# Directing stem cell differentiation by chromatin state approximation

**DOI:** 10.1101/2025.04.24.650451

**Authors:** Luis F. Montano-Gutierrez, Sophie Müller, Ana P. Kutschat, Igor Adameyko, Davide Seruggia, Florian Halbritter

**Author notes:** Senior / corresponding authors or. Department of Neuroimmunology, Center for Brain Research, Medical University of Vienna, Vienna, Austria (Luis F. Montano-Gutierrez). Equal contributions (Luis F. Montano-Gutierrez, Sophie Müller).

## Abstract

A prime goal of regenerative medicine is to replace dysfunctional cells in the body. To design protocols for producing target cells in the laboratory, one may need to consider exponentially large combinations of culture components. Here, we investigated the potential of iteratively approximating the target phenotype by quantifying the distance between chromatin profiles (ATAC-seq) of differentiating cells *in vitro* and their *in-vivo* counterparts. We tested this approach on the well-studied generation of erythroblasts from haematopoietic stem cells, evaluating a fixed number of components over two sequential differentiation rounds (8×8 protocols). We found that the most erythroblast-like cells upon the first round yielded the most erythroblast-like cells at the second round, suggesting that greedy selection by chromatin approximation can be a viable optimisation strategy. Furthermore, by analysing regulatory sequences in incompletely reprogrammed chromatin regions, we uncovered transcriptional regulators linked to roadblocks in differentiation and made a data-driven selection of ligands that further improved erythropoiesis. In future, our methodology can help craft notoriously difficult cells in vitro, such as B cells.

## Supplementary Tables S1-S11 for "Directing stem cell differentiation by chromatin state approximation" (part 1 of 3)

### Sheet: Table S1. Dataset overview
Table S1. Dataset overview with quality control metrics, principal component values, erythroid distance values, and chromatin module scores
Sample IDs			Sample characteristics				Treatment										ATAC-seq		Erythroid distance		Principal components																																																																														Chromatin module scores															Sequencing characteristics and QC summary
Dataset category	Dataset name	Sample name	Cell type / round	Cell type (full name)	Donor ID	Organism	1.EPO	1.INS+HEP	1.HYDRO	2.EPO	2.INS+HEP	2.HYDRO	Treatment Round 1	Treatment Round 2	Treatment combined	Sampling stage	frip.score	peak.count	dist.to.centroid.pca	dist.to.closest.pca	PC1	PC2	PC3	PC4	PC5	PC6	PC7	PC8	PC9	PC10	PC11	PC12	PC13	PC14	PC15	PC16	PC17	PC18	PC19	PC20	PC21	PC22	PC23	PC24	PC25	PC26	PC27	PC28	PC29	PC30	PC31	PC32	PC33	PC34	PC35	PC36	PC37	PC38	PC39	PC40	PC41	PC42	PC43	PC44	PC45	PC46	PC47	PC48	PC49	PC50	PC51	PC52	PC53	PC54	PC55	PC56	PC57	PC58	PC59	PC60	PC61	PC62	PC63	PC64	PC65	PC66	PC67	PC68	PC69	PC70	PC71	PC72	PC73	PC74	PC75	PC76	PC77	PC78	signature.score_Ery	signature.score_MEP	signature.score_CMP	signature.score_Bcell	signature.score_CD8Tcell	signature.score_LMPP	signature.score_MPP	signature.score_HSC	signature.score_processed_Ery	signature.score_processed_MEP	signature.score_processed_CMP	signature.score_processed_Bcell	signature.score_processed_CD8Tcell	signature.score_processed_LMPP	signature.score_processed_MPP	Data type	Library type	Platform	Instrument	raw_total_sequences	reads_mapped	reads_mapped_and_paired	reads_unmapped	reads_properly_paired	reads_paired	reads_duplicated	reads_MQ0	bases_mapped	bases_mapped_(cigar)	bases_duplicated	mismatches	error_rate	average_length	average_first_fragment_length	average_last_fragment_length	maximum_length	maximum_first_fragment_length	maximum_last_fragment_length	average_quality	insert_size_average	insert_size_standard_deviation	inward_oriented_pairs	outward_oriented_pairs	pairs_with_other_orientation	pairs_on_different_chromosomes	percentage_of_properly_paired_reads_(%)	reads_mapped_percent	reads_mapped_and_paired_percent	reads_unmapped_percent	reads_properly_paired_percent	reads_duplicated_percent	reads_MQ0_percent
reference	Corces2016	SRX1427848_REP1	Ery	CD71+GPA+ erythroblast cell	5483	Homo sapiens											0.0608205	15454	1146.41	0	-396.48	-232.242	668.642	192.689	287.936	1015.98	-433.354	41.7919	-18.6117	8.98075	-51.545	-24.3242	4.22335	6.83397	5.56604	-2.00321	11.5542	-4.70941	11.8762	-5.03144	-8.70492	-3.75583	-2.66615	-2.88129	-5.04587	-1.97266	-0.775172	-5.32803	-1.41484	-2.78084	2.00381	-1.79319	-4.50753	-2.43576	-0.547443	-3.11441	-2.98779	3.49784	3.04409	1.46266	1.72027	1.14751	0.872732	1.48492	-0.265302	1.67416	0.681523	-3.17704	-2.68148	0.163017	-0.48866	-0.021622	-0.148454	-0.523159	-0.20029	-0.69526	1.4315	-0.542557	1.90865	0.494725	-0.244941	0.154414	0.0168712	-0.227776	0.239278	-0.573884	0.0627004	1.62418	-1.53487	0.395761	0.438861	0.712515	0.189312	0.269514	-1.16529	0.339522	-0.0591664	9.89129785022858e-13	0.982287	0.367335	0.0601871	0.143815	0.276651	0.314883	0.435677	0.289073	0.938022	0.0735627	0	0	0	0	0	ATAC	PAIRED	ILLUMINA	NextSeq 500	31342378	13786864	13551066	17555514	13456976	31342378	4036087	1921722	866220488	688652313	252353764	22261257	0.0323258	60	60	61	76	76	76	27.5	73.3	59.3	4599931	2148920	1308	25374	42.9	43.9879	43.2356	56.0121	42.9354	12.8774	6.13139
reference	Corces2016	SRX1427815_REP1	Bcell	CD19+CD20+ B cell	1022	Homo sapiens											0.0649563	27748	787.538	552.836	561.348	-584.576	-25.0942	25.9281	71.4465	26.9589	109.08	-94.5646	18.4425	313.06	3.92209	-68.3097	-30.2057	-207.821	-28.7363	11.4266	35.6436	32.127	-127.329	-120.593	-418.446	-125.59	358.498	30.9204	113.601	192.398	-132.072	72.0017	62.3769	-8.62256	-1.03721	44.4837	-0.569351	-25.1318	-16.4262	7.19737	58.4536	24.9866	69.0215	37.9616	-21.6542	18.4609	13.0403	-1.44081	-86.1311	32.6139	-12.6954	-0.535923	-52.2069	21.2331	-2.31401	0.71987	1.01317	6.23691	6.71828	-8.21731	2.93462	-14.1169	4.61676	9.89952	-3.5705	12.5903	-2.99099	-4.83808	-3.84251	2.20746	-4.15751	-6.10033	-32.748	-1.79531	2.08241	-16.9696	-3.17707	-0.0309321	-0.508592	0.778733	0.481025	7.82254903214374e-13	0.468439	0.287845	0.245808	0.783908	0.529166	0.482551	0.506511	0.464366	0.184804	0	0	0.84278	0.230013	0	0	ATAC	PAIRED	ILLUMINA	NextSeq 500	50051322	41605612	40955896	8445710	39779470	50051322	7416523	5256512	2600016460	2394780165	471908682	36214109	0.0151221	62	62	62	76	76	76	31.8	88.2	70.9	14097661	6266937	9849	103501	79.5	83.1259	81.8278	16.8741	79.4774	14.8178	10.5022
test	ThisStudy-2	RBC-step-2--4D-r1_REP1	Round2	In vitro-generated erythroblasts	HSC-derived	Homo sapiens	1	1	1	1	1	1	4	D	4D	Round2	0.0869518	57164	643.637	280.127	389.945	-656.726	153.048	-28.8704	76.0424	7.63587	183.256	29.1655	-16.4158	36.4597	-53.4266	-50.7412	-61.3982	-122.449	28.7368	33.1631	13.8944	-18.3183	-18.2448	-70.9845	-23.298	-26.8859	-55.7717	51.1217	-52.7506	-62.5964	33.0585	-31.9152	-39.9963	-35.8061	26.2871	-49.4369	-52.2054	-49.1261	-8.78375	-47.7345	-91.4818	39.5864	-51.4131	-48.3409	26.3077	11.6405	-20.0977	68.5131	72.8694	-25.196	36.2889	-22.6741	12.804	28.8878	2.1605	-2.7238	28.0908	17.6492	6.67508	-26.0441	9.556	33.2912	59.7206	-74.8277	11.0022	-68.1915	19.3182	8.09721	-2.75809	-50.59	-20.7963	13.4984	159.15	16.4701	-0.520007	30.5539	28.3263	2.05446	16.1429	-0.811725	22.5041	-6.52308	0.868687	0.578767	0.377027	0.306634	0.521187	0.492031	0.585096	0.469874	0.771502	0.441811	0	0.176585	0.217264	0	0	ATAC	PAIRED	ILLUMINA	NovaSeq X Plus	82876774	82737300	82662366	139474	78613442	82876774	15623853	10629828	6573570005	6478199002	1141528974	34313163	0.00529671	79	79	79	150	150	150	38.6	93.6	82.7	23940148	16985504	32739	372792	94.9	99.8317	99.7413	0.168291	94.8558	18.8519	12.8261
reference	Corces2016	SRX1427827_REP1	Ery	CD71+GPA+ erythroblast cell	2596	Homo sapiens											0.0888482	21307	453.826	0	292.72	-525.688	319.31	-35.5001	125.125	5.22387	261.678	-74.6263	18.5877	-40.884	98.2577	76.0413	-85.7901	-151.413	27.9335	-35.274	-78.8616	-171.943	-379.99	459.619	376.753	22.2609	110.014	16.5691	81.7019	15.7788	-14.3132	34.9638	24.1789	-31.5971	-6.94248	10.7554	-25.44	-20.1468	-10.8329	-9.69316	23.8378	27.3606	25.1886	23.0063	-0.092317	8.99382	-1.44926	2.53147	-29.8323	13.598	-0.0295281	-3.59258	-1.46258	6.06665	-1.74982	-2.63639	3.16059	5.22197	0.548333	-0.450989	2.12393	-8.88668	1.30568	8.8699	-2.3288	12.4885	-0.264186	-3.61267	-1.36259	3.10065	-2.36839	2.57833	-14.8327	0.0950593	1.32439	-4.37187	-0.219318	-0.14792	-3.57349	0.267157	0.0996825	5.11689020148143e-12	1.00938	0.387251	0.1942	0.232881	0.399798	0.39995	0.40759	0.389388	0.977735	0.108249	0	0.0736383	0.0233135	0	0	ATAC	PAIRED	ILLUMINA	NextSeq 500	66018222	48593786	47680932	17424436	47353888	66018222	16398210	4496428	3259854351	3007471824	1105858949	99622662	0.0331251	65	66	66	76	76	76	27.7	112.9	74.1	18951099	4761963	6191	121213	71.7	73.6066	72.2239	26.3934	71.7285	24.8389	6.81089
reference	Corces2016	SRX1427810_REP1	Mono	CD14+ monocyte cell	6792	Homo sapiens											0.0895017	23824	898.261	913.273	223.546	-320.761	69.3523	324.847	-397.224	5.69489	12.4552	437.632	789.402	-43.2841	90.1895	-124.246	230.457	24.7143	-6.1811	-18.2948	-5.5589	56.8816	52.4234	84.7649	-6.60279	-5.22839	0.050464	3.92106	-7.85537	6.73656	-15.2544	-6.90036	11.6639	9.13058	13.2241	-0.346085	-4.4386	-10.1144	-2.94742	-7.74604	3.58865	2.47677	7.33116	2.78348	-0.0904262	-0.43115	0.579695	-0.010337	-2.83064	1.00699	0.395206	3.46872	-2.54123	1.77125	2.96385	-1.15104	2.23893	3.59305	-0.234371	-2.35877	0.777446	-3.16305	4.03485	1.75511	-0.964258	1.07696	-0.135599	-0.969337	-2.67339	-2.58804	-0.547175	0.42668	-4.41359	0.345992	0.260638	-0.494375	-0.00771776	-0.370419	-1.13763	0.304412	0.406494	1.00742660741338e-11	0.410803	0.248397	0.209931	0.27072	0.355751	0.425375	0.482506	0.399336	0.100319	0	0	0.126454	0	0	0	ATAC	PAIRED	ILLUMINA	NextSeq 500	34469634	29137195	28738070	5332439	28474230	34469634	15009565	2997569	1960640429	1838921573	1024500728	19547530	0.0106299	65	66	66	76	76	76	33.4	127.5	98.5	11353857	2954818	4291	56069	82.6	84.53	83.3721	15.47	82.6067	43.5443	8.69626
test	ThisStudy-2	RBC-step-2--1C-r1_REP1	Round2	In vitro-generated erythroblasts	HSC-derived	Homo sapiens	1	0	0	1	1	0	1	C	1C	Round2	0.0923583	36830	590.297	258.152	275.264	-592.756	157.348	-11.7713	71.4076	2.95277	174.018	31.98	-16.8258	32.4628	-54.6563	-46.2948	-54.5443	-113.311	24.5682	32.1947	13.3039	-17.7536	-17.9842	-68.2836	-22.6049	-26.6626	-51.7108	49.326	-48.7257	-57.2318	29.9358	-29.0554	-38.2764	-33.2711	24.4178	-46.0393	-48.9075	-48.3503	-8.14055	-45.2331	-85.0431	37.0984	-49.5757	-46.2575	22.8158	11.0142	-19.8591	64.4618	64.8936	-22.591	34.1019	-19.247	14.2923	27.0918	0.438666	-2.96713	26.5017	19.9308	7.54472	-25.405	9.69364	29.4819	55.9461	-68.5511	9.50295	-63.794	16.9494	7.1165	-3.88627	-44.9688	-20.6477	12.6672	148.312	16.5914	-1.40129	23.3394	26.0193	0.881572	16.3663	-0.271375	23.1182	-5.86806	0.881091	0.576802	0.411129	0.291428	0.494448	0.500569	0.589321	0.438162	0.789684	0.438389	0.0666514	0.15536	0.174542	0	0	ATAC	PAIRED	ILLUMINA	NovaSeq X Plus	68218456	68073470	68003918	144986	64692708	68218456	17885384	9250494	5470381513	5388947718	1307342475	30209996	0.00560592	80	80	80	150	150	150	38.5	93.6	79	19513865	14145733	27131	315230	94.8	99.7875	99.6855	0.212532	94.8317	26.2178	13.5601
reference	Corces2016	SRX1427821_REP1	CLP	common lymphoid progenitor cell	2596	Homo sapiens											0.0991181	35710	732.165	533.283	534.122	-466.792	-82.3105	107.273	346.591	-34.5711	96.3618	30.6944	4.43441	-14.9483	20.2946	-40.8819	-94.3454	-7.53272	-16.9129	12.887	28.0423	-112.765	331.869	-60.4662	103.407	-49.7058	-348.337	14.8824	484.293	166.558	-16.8558	42.4065	27.2142	-22.1028	-4.46439	17.1908	-14.7569	-24.5925	-6.92481	-6.82506	28.5918	18.4478	36.4102	20.4485	-5.97733	5.68928	0.829521	1.26388	-34.1151	13.1869	0.301688	-5.88923	-4.7199	3.26553	-3.09691	-1.49196	3.36519	4.38757	3.86522	0.375288	3.91786	-8.56007	-1.5906	7.86801	-1.95523	12.1242	-4.19503	-1.70873	-3.29574	3.87591	-3.33856	-1.53649	-17.1248	-2.15045	1.32221	-8.99296	-0.88871	-0.100915	-1.60968	0.299387	0.115229	-5.47365e-13	0.409484	0.244803	0.198162	0.343688	0.40932	0.543513	0.528808	0.48883	0.0983859	0	0	0.228305	0.0385264	0	0	ATAC	PAIRED	ILLUMINA	NextSeq 500	44825440	38287520	37596972	6537920	37356134	44825440	6011756	3533625	2548018192	2409219039	401374992	76402132	0.0317124	66	67	66	76	76	76	27.8	114.4	74.2	14802911	3904373	4624	86578	83.3	85.4147	83.8742	14.5853	83.3369	13.4115	7.88308
reference	Corces2016	SRX1427811_REP1	Mono	CD14+ monocyte cell	6792	Homo sapiens											0.108366	27576	841.951	857.519	177.479	-302.201	66.2582	344.534	-388.515	6.62152	63.1793	341.861	-649.693	-70.6292	351.555	-288.262	312.621	-26.5908	-7.59367	-35.5081	-7.68079	83.8145	64.9809	101.725	-12.4076	-2.9804	1.33376	3.30025	-4.70719	10.9666	-22.2778	-4.04507	13.0652	6.9978	14.6941	-0.445092	-1.49688	-8.59117	-2.23666	-4.66808	1.92265	3.24615	7.25892	1.73771	-0.526022	-0.958655	1.77263	-0.509823	-3.71431	0.0047657	-2.41887	1.81014	-0.875662	2.15453	1.98439	-0.470478	0.844352	3.22188	-0.812389	-1.95352	-0.702985	-2.89852	3.20922	1.62086	0.146537	2.27074	0.483473	-0.497125	-1.83523	-3.90579	-0.517484	1.07036	-4.54232	0.36929	0.371996	-0.747858	-0.987469	-0.596657	-0.935605	0.285697	0.86322	2.95659395403713e-12	0.392406	0.240849	0.213562	0.266135	0.339872	0.415272	0.40133	0.435833	0.0733517	0	0	0.120055	0	0	0	ATAC	PAIRED	ILLUMINA	NextSeq 500	32567720	27319120	26935648	5248600	26650976	32567720	12086836	3082873	1817728396	1681222275	816228540	18731697	0.0111417	64	65	65	76	76	76	33.3	117.7	93.7	10393281	3012471	4850	57222	81.8	83.884	82.7066	16.116	81.8325	37.1129	9.46604
test	ThisStudy-2	RBC-step-2--6C-r1_REP1	Round2	In vitro-generated erythroblasts	HSC-derived	Homo sapiens	3	0	1	1	1	0	6	C	6C	Round2	0.109655	61623	592.288	259.459	275.48	-594.697	156.504	-11.4171	69.3157	2.02176	173.526	30.3889	-14.964	33.0042	-55.2973	-45.8721	-54.6186	-112.899	24.3242	32.4258	12.2207	-18.917	-18.3119	-67.6782	-22.0026	-25.5375	-51.5296	51.305	-48.8123	-58.6286	29.9386	-26.7652	-37.9976	-35.7527	23.3911	-47.7343	-50.7886	-47.9646	-8.44192	-46.4305	-85.8652	37.0838	-49.004	-44.3306	24.5315	11.7334	-20.5984	66.2075	66.228	-23.9967	33.3049	-19.9691	14.0436	27.3423	0.766373	-4.09676	25.4648	18.8394	6.4364	-25.8274	9.53334	30.2547	56.197	-69.1757	9.60993	-63.3378	17.221	6.08398	-3.96242	-46.8057	-20.2615	11.0631	147.537	16.0281	-1.24311	24.9723	27.5108	1.59504	17.2018	0.0229595	23.2485	-5.10409	0.888154	0.596934	0.417085	0.286526	0.504892	0.472296	0.605798	0.461287	0.800038	0.473453	0.0783632	0.148518	0.191228	0	0	ATAC	PAIRED	ILLUMINA	NovaSeq X Plus	58484070	58375323	58317612	108747	55609176	58484070	12526402	7385687	4794609012	4722102731	962366460	25839103	0.00547195	82	82	82	150	150	150	38.5	98.2	85.5	17060678	11792562	23526	282040	95.1	99.8141	99.7154	0.185943	95.0843	21.4185	12.6285
test	ThisStudy-2	RBC-step-2--3C-r1_REP1	Round2	In vitro-generated erythroblasts	HSC-derived	Homo sapiens	1	1	0	1	1	0	3	C	3C	Round2	0.111519	45735	577.509	253.53	243.889	-577.448	159.137	-8.31401	69.0362	0.0981591	173.006	30.6017	-15.8701	31.4044	-54.8006	-44.7638	-53.1829	-110.456	23.1607	31.2816	11.435	-17.7574	-16.0183	-66.4209	-21.5467	-26.4708	-49.0773	48.8583	-46.7239	-56.836	29.3182	-26.6925	-37.035	-32.9236	22.7361	-46.954	-49.4551	-46.9001	-7.68826	-45.5482	-83.0918	36.995	-47.5659	-43.7754	22.7977	11.7304	-19.3203	64.3003	64.3384	-23.3088	33.8499	-19.4648	14.3528	27.2348	1.21489	-3.51799	25.9002	19.3347	7.30117	-25.5671	10.1436	28.9519	54.4028	-67.8221	8.35105	-62.0509	17.7176	6.50127	-3.57469	-44.1145	-19.3319	12.0889	144.98	15.075	-1.61193	22.5249	26.5888	0.759228	16.7052	0.157941	23.0611	-5.15517	0.886532	0.604435	0.458171	0.296807	0.501591	0.495239	0.580676	0.45544	0.797661	0.486517	0.159141	0.162869	0.185955	0	0	ATAC	PAIRED	ILLUMINA	NovaSeq X Plus	72831186	72703301	72635056	127885	69783818	72831186	18691486	9434258	6096136977	6015342254	1384410504	34022034	0.00565588	83	84	84	150	150	150	38.5	101.9	89	21457617	14497866	26895	335150	95.8	99.8244	99.7307	0.175591	95.8158	25.6641	12.9536
reference	Corces2016	SRX1427822_REP1	CLP	common lymphoid progenitor cell	2596	Homo sapiens											0.113106	46448	765.447	543.248	595.491	-502.037	-96.9835	95.1814	364.44	-29.0353	121.112	50.1261	-8.2917	-19.6525	-18.8809	-28.48	-79.2835	2.6052	-0.721213	15.3954	18.178	-118.966	242.638	-48.3247	75.175	-41.7061	-21.7138	-33.249	-377.23	-338.896	-276.994	208.113	95.3098	-60.9384	-33.5118	45.3291	-12.9106	-1.8329	2.7199	9.8612	56.7544	15.4519	41.964	26.0933	-15.6262	14.7291	-6.35844	-6.56072	-50.5916	20.2467	-4.22577	-3.18385	-7.86254	5.38174	-0.142013	-2.9191	1.38011	8.25321	7.35804	4.30617	1.69713	-13.9564	-6.88926	17.2697	-3.0989	18.1812	-3.15205	-2.79129	-1.76782	6.69164	-3.53582	-0.674138	-21.9055	-3.29062	-0.437495	-12.7007	-1.64405	0.863234	-0.487423	0.622679	0.355118	7.89450275984205e-12	0.386168	0.233614	0.212226	0.342111	0.426883	0.529372	0.381454	0.494069	0.0642079	0	0	0.226105	0.0665883	0	0	ATAC	PAIRED	ILLUMINA	NextSeq 500	55892534	47442570	46546826	8449964	46222538	55892534	10255608	3832185	3279086201	3106223256	713701383	104543576	0.0336562	68	69	69	76	76	76	27.6	128.2	75.9	19342017	3804700	6238	120458	82.7	84.8818	83.2791	15.1182	82.6989	18.3488	6.85635
reference	Corces2016	SRX1427828_REP1	GMP	granulocyte macrophage progenitor cell	2596	Homo sapiens											0.11978	50006	822.826	777.157	618.398	-246.272	-147.398	148.496	155.45	25.0417	29.8436	-257.59	-28.2381	-438.085	-345.868	127.968	438.856	92.14	-40.012	95.7504	-15.5859	407.792	-124.59	-67.5841	70.4654	-24.466	45.3376	79.4812	89.9165	-41.4891	-29.3949	66.4138	10.7554	-10.3387	-19.8785	-3.81876	14.4059	-23.7066	-6.13554	-7.06382	5.14694	-0.837743	2.40196	4.04283	-10.625	1.94825	-7.68121	-3.43201	-6.05451	7.11726	-1.73018	2.63075	5.73537	-4.37041	2.12857	0.302128	3.45005	3.54494	0.355575	0.27018	-0.999805	-0.922837	4.69621	0.643903	-3.29218	1.83337	-1.84523	1.21342	-1.14033	-0.261214	-2.88859	-0.594576	-1.15278	-4.49766	0.254111	-5.12678	-0.381118	-0.235378	0.617654	0.187989	1.31009	-2.3529e-13	0.322286	0.227511	0.378621	0.330125	0.401915	0.707573	0.476961	0.59296	0	0	0.00273845	0.209374	0.0266946	0	0	ATAC	PAIRED	ILLUMINA	NextSeq 500	38154236	30005863	29080366	8148373	28861012	38154236	5023863	2759700	2045517394	1886916229	341564560	69728707	0.0369538	67	68	68	76	76	76	27.6	119.3	77.5	11668550	2786215	4030	81388	75.6	78.6436	76.2179	21.3564	75.643	13.1672	7.23301
test	ThisStudy-2	RBC-step-2--6G-r1_REP1	Round2	In vitro-generated erythroblasts	HSC-derived	Homo sapiens	3	0	1	3	1	0	6	G	6G	Round2	0.120833	82439	608.134	265.068	310.934	-613.774	154.57	-16.3051	71.6946	3.76039	175.906	31.4856	-16.3231	33.6015	-53.7458	-46.7307	-57.0041	-116.514	25.0641	32.7254	13.4421	-18.536	-16.4959	-69.4514	-21.8289	-25.4075	-52.7693	49.2466	-48.7656	-58.4307	31.9539	-28.9256	-38.1866	-34.9075	24.8649	-48.0185	-50.5799	-47.8377	-8.8262	-46.4226	-87.924	38.1114	-49.32	-45.8215	24.2582	11.7692	-20.3413	66.3773	67.5548	-22.8738	34.4225	-20.8263	14.1539	28.187	1.69791	-4.38112	26.0622	18.3789	7.33928	-25.6395	9.32978	31.1573	56.8264	-70.1846	10.7917	-64.3974	17.3858	6.81605	-4.37999	-47.796	-20.7898	13.0319	151.558	14.6108	-1.40639	27.0423	28.2266	0.940708	16.9314	-0.683356	24.5123	-4.69134	0.913717	0.619638	0.411842	0.303852	0.51761	0.488704	0.583618	0.462446	0.837509	0.512996	0.0680545	0.172702	0.211548	0	0	ATAC	PAIRED	ILLUMINA	NovaSeq X Plus	97917910	97723146	97620392	194764	92379584	97917910	20336731	12826279	7472854076	7357740352	1463136058	39143642	0.00532006	76	76	76	150	150	150	38.5	88.1	76.4	27708280	20647064	40516	414336	94.3	99.8011	99.6962	0.198905	94.3439	20.7692	13.099
test	ThisStudy-2	RBC-step-2--4C-r1_REP1	Round2	In vitro-generated erythroblasts	HSC-derived	Homo sapiens	1	1	1	1	1	0	4	C	4C	Round2	0.122778	55321	576.406	254.808	238.653	-574.831	157.416	-7.07169	68.1829	0.360619	171.488	31.1573	-15.8587	30.4659	-53.7609	-45.8816	-53.7567	-111.082	23.0325	31.326	12.1935	-18.5909	-16.6489	-66.2448	-21.1209	-25.6709	-50.3919	49.0603	-47.4717	-56.7705	30.7819	-27.2959	-38.3776	-33.7394	23.0416	-45.6896	-50.4539	-47.7872	-8.01868	-45.4	-83.6397	36.2601	-47.4518	-43.9491	23.7373	10.8463	-20.3466	64.7572	63.9631	-22.3492	34.3878	-19.4057	15.6738	26.5315	1.80169	-3.48342	24.3405	20.1729	8.32575	-25.8854	9.46488	28.7699	55.4064	-67.2628	9.42956	-62.1847	16.7102	6.0213	-4.23869	-44.8647	-21.2812	12.0343	144.059	16.2064	-1.29449	23.9626	26.4236	-0.0954077	17.0105	0.309547	21.8326	-5.53159	0.897268	0.607286	0.407898	0.292033	0.501721	0.488009	0.568148	0.458866	0.813397	0.491482	0.060299	0.156205	0.186162	0	0	ATAC	PAIRED	ILLUMINA	NovaSeq X Plus	80027138	79888860	79811828	138278	76632616	80027138	22149910	10292558	6618479696	6529670503	1654080349	36110284	0.00553018	82	83	83	150	150	150	38.5	99.6	86.6	23469553	16053543	28586	354232	95.8	99.8272	99.731	0.172789	95.7583	27.678	12.8613
test	ThisStudy-2	RBC-step-2--8C-r1_REP1	Round2	In vitro-generated erythroblasts	HSC-derived	Homo sapiens	3	1	1	1	1	0	8	C	8C	Round2	0.123179	65612	576.265	255.093	234.726	-574.668	158.31	-6.91181	67.3197	-0.817121	171.595	32.1147	-16.1904	32.6868	-53.5871	-45.0039	-52.8718	-110.618	22.7301	29.6094	11.7765	-17.8941	-16.4911	-66.4477	-20.0809	-26.0629	-50.3266	49.1866	-45.6219	-57.1817	27.8457	-26.5192	-35.8345	-35.7561	23.0357	-46.4131	-49.5746	-47.7024	-8.12098	-44.8649	-83.1201	37.3606	-47.3971	-43.395	22.9964	10.9884	-19.3704	64.5167	64.5196	-23.1543	34.6001	-19.1446	14.7857	27.4092	1.62288	-3.64595	25.1265	18.6608	7.30483	-25.1859	9.59656	28.7508	55.986	-68.8525	9.8657	-62.2796	17.4293	6.67247	-4.9495	-44.7974	-20.5999	12.3356	144.521	13.8146	-1.52971	22.836	27.0385	1.08795	16.7396	0.197118	23.1322	-4.59465	0.924135	0.618532	0.392489	0.291549	0.504433	0.468798	0.6287	0.459748	0.852779	0.511071	0.0300036	0.155529	0.190495	0	0	ATAC	PAIRED	ILLUMINA	NovaSeq X Plus	61321010	61210974	61153392	110036	57525212	61321010	13817734	7850414	4847403087	4775568739	1012748357	25405642	0.00531992	79	79	79	150	150	150	38.6	95.9	89.6	17735881	12497947	27380	315488	93.8	99.8206	99.7267	0.179443	93.81	22.5334	12.8022
test	ThisStudy-2	RBC-step-2--7G-r1_REP1	Round2	In vitro-generated erythroblasts	HSC-derived	Homo sapiens	3	1	0	3	1	0	7	G	7G	Round2	0.124177	76274	593.764	259.27	276.434	-595.944	155.942	-12.8218	69.8784	1.46701	175.157	30.3161	-16.0109	33.1308	-54.4718	-45.1912	-56.0252	-113.1	24.5974	32.1546	12.095	-19.2567	-15.7909	-68.0835	-21.0829	-26.6146	-51.4535	49.6068	-48.2047	-58.0565	30.7351	-28.0349	-37.9516	-34.1315	23.7062	-45.9862	-49.9431	-47.7443	-8.03119	-46.6367	-86.1242	37.0812	-48.1506	-44.7838	24.2213	11.1493	-20.4867	66.2928	65.9658	-23.008	33.1444	-20.5729	13.8239	28.1373	1.12313	-3.79065	25.2066	18.3863	7.14088	-24.285	10.53	29.2636	56.6143	-69.6615	9.4026	-63.4883	17.4024	6.20817	-2.50428	-46.1335	-20.2024	12.8569	148.089	16.205	-1.11925	24.7713	27.071	0.79297	17.2492	0.099842	23.0516	-5.578	0.950656	0.629398	0.380543	0.303573	0.505075	0.498113	0.576018	0.454597	0.891655	0.529996	0.00651704	0.172312	0.191521	0	0	ATAC	PAIRED	ILLUMINA	NovaSeq X Plus	100185350	99977630	99868908	207720	94434186	100185350	20559805	12876254	7765695137	7644267845	1478384892	40277524	0.00526898	77	78	78	150	150	150	38.6	91.1	81	28583954	20869375	43109	438016	94.3	99.7927	99.6841	0.207336	94.2595	20.5218	12.8524
test	ThisStudy-2	RBC-step-2--8G-r1_REP1	Round2	In vitro-generated erythroblasts	HSC-derived	Homo sapiens	3	1	1	3	1	0	8	G	8G	Round2	0.124593	64209	562.361	252.005	209.752	-557.344	159.405	-3.10194	66.8653	-0.626373	170.224	32.1077	-15.9975	30.0541	-54.9547	-44.1946	-51.332	-108.431	21.1267	29.9932	11.2331	-18.5083	-17.1496	-64.829	-19.3314	-25.8417	-49.1049	48.9469	-45.1175	-55.4008	29.0699	-25.3828	-36.0572	-33.2103	22.4417	-45.7149	-48.3743	-47.1357	-8.45032	-43.391	-82.3505	36.0239	-46.0423	-42.5647	23.1487	11.1856	-21.4265	62.9093	61.6196	-23.1953	32.7233	-18.4826	15.5549	25.6415	0.423367	-4.66678	24.6429	18.2924	7.35587	-24.9347	8.91894	28.5787	53.2959	-65.8657	9.29526	-60.224	16.2493	5.71847	-4.78938	-42.4584	-20.5713	12.6216	142.037	16.0823	-1.56688	19.69	27.042	0.21387	16.9782	0.68772	23.8466	-5.03214	0.927237	0.616719	0.362605	0.281432	0.496339	0.46939	0.610255	0.431984	0.857327	0.507911	0	0.141407	0.177564	0	0	ATAC	PAIRED	ILLUMINA	NovaSeq X Plus	70062166	69922453	69849202	139713	65534894	70062166	24080510	9531929	5364632522	5289340244	1750388725	27650088	0.00522751	76	77	77	150	150	150	38.7	88.2	76.3	19527551	15034563	30060	332427	93.5	99.8006	99.696	0.199413	93.5382	34.3702	13.605
test	ThisStudy-2	RBC-step-2--4G-r1_REP1	Round2	In vitro-generated erythroblasts	HSC-derived	Homo sapiens	1	1	1	3	1	0	4	G	4G	Round2	0.129729	70961	583.288	256.282	253.819	-583.692	157.26	-7.70162	68.6571	0.658239	173.832	30.8941	-15.4605	32.5101	-54.8004	-45.1365	-53.731	-111.207	23.6506	32.0689	12.2169	-17.9237	-16.5641	-66.951	-20.6559	-24.8331	-51.2005	49.1908	-47.5639	-58.0429	30.697	-26.7685	-37.4078	-33.8656	23.6123	-45.781	-49.6277	-46.7335	-7.91793	-44.9302	-84.7101	36.4595	-47.3991	-45.4471	23.8905	10.78	-20.2429	63.9085	64.8736	-23.0801	34.7148	-20.1437	14.7846	28.2156	0.418957	-4.0977	25.6869	19.3883	7.69345	-25.3016	9.9126	29.7569	54.9777	-68.1373	8.90663	-63.6074	17.0246	6.67331	-4.59119	-45.7211	-21.0274	12.5634	146.818	15.1321	-1.61033	22.8045	27.5497	0.908272	17.8351	0.510648	22.2684	-5.40127	0.926564	0.640862	0.386955	0.301709	0.509326	0.486037	0.595482	0.463107	0.856341	0.549962	0.0191246	0.169711	0.198312	0	0	ATAC	PAIRED	ILLUMINA	NovaSeq X Plus	91760856	91601804	91513780	159052	86680834	91760856	23226508	11891459	7158129130	7055452773	1679753415	37555493	0.0053229	78	78	78	150	150	150	38.5	90.8	78.8	26174625	19157142	35587	389536	94.5	99.8267	99.7307	0.173333	94.4638	25.312	12.9592
test	ThisStudy-2	RBC-step-2--4D-r2_REP1	Round2	In vitro-generated erythroblasts	HSC-derived	Homo sapiens	1	1	1	1	1	1	4	D	4D	Round2	0.132426	55947	549.155	251.76	175.889	-540.277	160.68	1.4444	64.2116	-3.61838	167.491	32.171	-16.886	28.6078	-56.0585	-43.3122	-50.2827	-105.55	20.3851	30.5626	11.0996	-18.4896	-16.1861	-63.7545	-18.7225	-26.9428	-48.3523	47.1427	-43.6055	-53.5578	27.7934	-24.8592	-36.1688	-31.7736	22.1641	-45.2561	-48.1647	-45.6454	-9.27493	-43.0143	-79.6533	36.5495	-44.6079	-42.1915	21.5509	10.3488	-20.4987	61.3181	59.4364	-22.2961	32.6846	-16.6868	14.8663	25.4885	0.870629	-5.17537	25.5778	19.8993	9.16678	-25.4307	10.5252	26.1559	53.7516	-65.4689	8.50955	-59.1753	16.0184	5.4759	-4.71267	-41.4771	-20.4773	12.4244	138.739	14.9378	-1.05311	19.9758	26.1447	0.620814	16.9797	0.864792	22.4094	-6.24052	0.908807	0.625429	0.402537	0.283945	0.495107	0.468489	0.630322	0.449218	0.830311	0.523082	0.0497587	0.144915	0.175595	0	0	ATAC	PAIRED	ILLUMINA	NovaSeq X Plus	57826974	57729269	57673742	97705	55168784	57826974	16698540	7317472	4752655877	4690317245	1243702566	25710379	0.00548159	82	82	82	150	150	150	38.5	98	83.8	16855510	11735449	19248	226664	95.4	99.831	99.735	0.168961	95.4032	28.8767	12.6541
test	ThisStudy-2	RBC-step-2--1D-r1_REP1	Round2	In vitro-generated erythroblasts	HSC-derived	Homo sapiens	1	0	0	1	1	1	1	D	1D	Round2	0.132484	30640	502.591	259.987	47.6746	-475.933	164.522	18.9333	58.8578	-8.9349	159.89	33.3517	-16.4561	27.0556	-56.8357	-38.4383	-45.2333	-98.1033	17.9578	25.686	9.91931	-17.7093	-15.1699	-60.3843	-16.1923	-24.5638	-44.319	47.5418	-41.232	-50.8522	25.1625	-20.9557	-32.9636	-31.4267	20.7614	-42.9667	-45.4427	-43.3292	-6.96911	-42.0318	-73.0919	35.193	-41.3238	-38.6944	18.3585	11.5563	-19.8456	58.8941	53.9647	-20.923	30.7129	-14.21	15.1878	24.5844	1.2922	-4.79207	24.2213	18.6164	9.7785	-23.8387	10.6582	24.8897	49.6791	-60.3103	7.06782	-54.7154	14.046	3.88196	-4.9017	-36.1243	-20.4882	10.9294	128.573	14.4682	0.306819	12.3342	24.1712	-1.6532	17.093	2.29732	23.0642	-5.76074	0.91707	0.630153	0.328867	0.252096	0.43347	0.440268	0.524119	0.424869	0.842424	0.531311	0	0.100459	0.0771131	0	0	ATAC	PAIRED	ILLUMINA	NovaSeq X Plus	39851286	39775413	39732020	75873	38160984	39851286	16076307	5397733	3391767097	3348215419	1223420281	19293057	0.00576219	85	85	85	150	150	150	38.5	105.9	94.8	11787380	7864535	14245	199850	95.8	99.8096	99.7007	0.19039	95.7585	40.3407	13.5447
reference	Corces2016	SRX1427809_REP1	MEP	megakaryocyte erythroid progenitor cell	6792	Homo sapiens											0.132491	44957	525.69	503.114	513.278	-255.275	235.739	-226.835	54.8757	-77.8911	-32.9825	41.6274	4.89042	70.7053	71.4984	-53.542	-81.8045	-76.4781	24.3535	23.2664	18.0426	161.259	-53.0906	-131.98	39.3803	113.51	-62.1271	14.1244	-36.4195	-112.633	63.2959	-300.991	-75.9813	224.853	-388.947	-9.32549	-113.226	-78.1594	149.519	-72.3076	131.897	-3.62055	83.9428	6.9248	6.96751	-0.542507	-10.8016	-21.1187	-36.8112	5.31406	-6.36921	7.86242	-1.92707	8.95608	-6.43183	2.29226	12.7716	-1.20619	6.59551	-0.0144033	3.04902	-16.0048	-7.01786	14.4813	-1.20566	15.0293	-1.11489	-3.59111	-4.94182	16.1952	-2.7537	24.0757	-19.1546	1.44829	-0.387086	-7.41698	0.464744	0.725276	-0.600426	2.21763	0.784227	1.44524756745534e-12	0.753532	0.859987	0.467752	0.224553	0.444827	0.497377	0.6498	0.552378	0.602704	0.931609	0.177977	0.0620136	0.0952588	0	0	ATAC	PAIRED	ILLUMINA	NextSeq 500	26476712	25598218	25294002	878494	25096094	26476712	2064650	1773451	1808364724	1774277249	146217740	18526906	0.0104419	70	70	71	76	76	76	33.5	159.2	108.7	10956986	1634661	3754	51600	94.8	96.682	95.533	3.31799	94.7855	7.79798	6.69815
test	ThisStudy-2	RBC-step-2--5C-r1_REP1	Round2	In vitro-generated erythroblasts	HSC-derived	Homo sapiens	3	0	0	1	1	0	5	C	5C	Round2	0.132492	44216	541.337	251.434	156.704	-530.547	162.012	4.08068	64.1415	-3.97892	166.033	32.114	-17.1537	29.5532	-55.1942	-42.5375	-50.1611	-105.185	19.9786	29.4372	10.9325	-17.8607	-16.6693	-63.6738	-19.633	-26.3035	-46.1397	47.7179	-43.5464	-53.7552	28.8513	-25.2708	-35.4774	-31.7579	21.2793	-44.8444	-47.3611	-46.2079	-7.19029	-44.5123	-77.9389	35.475	-43.743	-41.0806	21.7815	11.9489	-19.3697	60.9392	59.5766	-21.1014	32.3474	-17.5253	15.5447	26.148	0.94275	-4.72221	24.8029	19.577	8.23476	-25.1954	10.3535	25.784	53.5085	-64.1386	7.61608	-58.1461	15.8926	4.40279	-5.10092	-41.238	-21.2094	12.4447	138.05	15.0439	-1.16491	17.7957	25.2589	-0.182728	17.7391	0.699591	22.6963	-4.41574	0.941096	0.63865	0.374726	0.280378	0.480623	0.479113	0.572534	0.431391	0.877642	0.546109	0	0.139935	0.152453	0	0	ATAC	PAIRED	ILLUMINA	NovaSeq X Plus	64348918	64238687	64176640	110231	61542634	64348918	17061304	8230625	5379102828	5305613836	1286122151	28921883	0.00545118	83	84	84	150	150	150	38.5	104	94.6	19078697	12664294	24645	320684	95.6	99.8287	99.7323	0.171302	95.639	26.5137	12.7906
test	ThisStudy-2	RBC-step-2--2H-r1_REP1	Round2	In vitro-generated erythroblasts	HSC-derived	Homo sapiens	1	0	1	3	1	1	2	H	2H	Round2	0.135172	63390	548.731	251.65	166.806	-539.646	160.604	3.03672	64.1029	-3.31628	168.163	32.0015	-17.599	29.2653	-55.683	-41.9735	-50.3383	-105.887	20.7698	29.3337	10.5261	-19.1459	-16.4636	-65.4446	-19.04	-25.8626	-47.4022	49.533	-44.2822	-54.3528	28.4082	-25.4017	-35.4267	-31.9764	22.1588	-45.0941	-47.8542	-45.5939	-7.52124	-44.782	-79.1677	36.4292	-44.0334	-43.0202	23.0177	11.6547	-19.664	62.298	60.2156	-20.6089	32.3134	-16.9874	14.505	26.2078	1.6785	-4.96795	23.6769	18.8872	7.35945	-24.5205	9.79485	27.6038	53.4733	-64.9237	8.18863	-59.7355	15.4447	5.00007	-5.28618	-42.3427	-21.2954	11.959	138.304	15.1429	-0.97402	18.8281	25.6791	0.640354	17.2042	-0.0959212	23.4291	-5.69614	0.929285	0.631658	0.391919	0.288659	0.495139	0.476552	0.587733	0.458089	0.860329	0.533932	0.0288843	0.151495	0.175645	0	0	ATAC	PAIRED	ILLUMINA	NovaSeq X Plus	61474932	61341255	61271250	133677	58550312	61474932	16867650	8264556	4602874941	4528748683	1164710844	25006223	0.00552166	75	75	75	150	150	150	38.5	81.6	60.3	17105982	13306270	19924	203449	95.2	99.7826	99.6687	0.21745	95.2426	27.4383	13.4438
test	ThisStudy-2	RBC-step-2--3H-r1_REP1	Round2	In vitro-generated erythroblasts	HSC-derived	Homo sapiens	1	1	0	3	1	1	3	H	3H	Round2	0.1364	59637	536.499	253	139.341	-522.504	160.938	6.68071	63.1123	-4.16373	165.758	33.4142	-16.2851	29.3043	-55.6472	-40.4535	-48.95	-102.694	20.6054	29.3766	10.4479	-18.0564	-15.4178	-64.8289	-17.3989	-24.9826	-47.7844	47.2148	-44.6121	-53.4647	27.5524	-24.457	-35.3066	-32.456	21.7534	-45.2489	-47.017	-45.871	-8.36387	-42.4041	-79.1288	35.5703	-43.1736	-41.9486	22.4001	11.8153	-19.3935	60.0811	58.3943	-19.6598	31.2832	-16.6406	14.9395	25.8471	1.0641	-4.73288	23.5455	19.7161	7.91918	-25.8058	8.92998	25.0306	53.2797	-63.2986	7.48124	-58.4674	15.1979	4.80679	-3.66616	-40.2934	-21.3647	10.634	136.26	13.8615	-0.713317	18.3104	25.2975	0.141364	18.4642	1.92044	23.3923	-5.19591	0.944611	0.648256	0.36539	0.287257	0.487555	0.471948	0.555873	0.453997	0.882795	0.56284	0	0.149538	0.163528	0	0	ATAC	PAIRED	ILLUMINA	NovaSeq X Plus	59961242	59830236	59757296	131006	56638262	59961242	16513110	8215746	4360659129	4292686572	1109915840	23921450	0.00557261	72	73	73	150	150	150	38.5	79	59.4	16504086	13143146	21097	210319	94.5	99.7815	99.6599	0.218484	94.4581	27.5396	13.7018
test	ThisStudy-2	RBC-step-2--2G-r1_REP1	Round2	In vitro-generated erythroblasts	HSC-derived	Homo sapiens	1	0	1	3	1	0	2	G	2G	Round2	0.137043	90383	597.986	260.965	284.753	-601.704	155.542	-12.2397	70.4959	2.25295	175.399	30.5027	-15.4519	32.6854	-54.8273	-45.8899	-55.7982	-113.745	24.5761	32.1214	12.5333	-18.6763	-16.5285	-68.5265	-21.663	-26.7532	-52.3849	49.8164	-48.6619	-57.7931	31.5759	-27.4859	-37.6374	-34.5232	24.1487	-46.2369	-50.803	-47.4258	-9.00087	-46.5058	-86.4484	37.4575	-48.828	-45.6005	24.2785	10.9239	-19.3221	65.8697	67.0169	-23.6564	34.9633	-20.098	13.508	27.4828	0.826799	-4.04701	26.1458	19.0586	7.79128	-25.341	9.63443	29.6115	55.8783	-69.3982	9.48917	-64.1437	18.1329	5.96887	-4.11159	-46.2232	-20.5416	13.2966	149.669	15.8845	-1.32552	25.3386	27.9777	1.19574	17.2242	0.156706	23.3854	-5.61415	0.920779	0.636724	0.412874	0.301139	0.513821	0.492495	0.555962	0.475126	0.847861	0.542755	0.0700833	0.168915	0.205495	0	0	ATAC	PAIRED	ILLUMINA	NovaSeq X Plus	100764520	100581835	100493826	182685	95589700	100764520	20015746	12541347	7997045601	7876366123	1468270080	42620753	0.00541122	79	80	79	150	150	150	38.5	94.7	84.5	29235156	20544818	39623	427316	94.9	99.8187	99.7314	0.181299	94.8644	19.8639	12.4462
test	ThisStudy-2	RBC-step-2--1A-r1_REP1	Round2	In vitro-generated erythroblasts	HSC-derived	Homo sapiens	1	0	0	1	0	0	1	A	1A	Round2	0.14362	38778	537.025	255.346	129.537	-522.578	159.834	11.24	62.0505	-6.1598	164.928	32.4508	-17.8869	30.9916	-55.7472	-41.3446	-49.5585	-102.46	19.6075	29.6484	10.9207	-18.6948	-15.464	-64.1991	-16.3535	-24.8199	-45.7715	47.7759	-43.2481	-54.9467	28.0627	-23.4094	-34.0777	-33.007	21.6478	-44.4174	-47.0672	-46.6328	-7.60509	-43.1049	-77.8618	34.9168	-45.2067	-42.0906	20.9347	11.2083	-20.154	60.6255	58.8699	-21.1343	32.3257	-16.4155	15.9398	25.3336	1.19513	-6.25816	24.0778	19.3313	7.59638	-23.7096	9.48101	26.3795	52.888	-63.1466	8.30463	-59.1279	16.8368	4.20896	-4.49915	-40.2048	-20.6501	10.5888	137.51	16.1992	-1.19959	18.1484	23.904	0.00374451	17.4251	0.0976484	23.6049	-6.41078	0.91582	0.670578	0.547584	0.269477	0.473641	0.460455	0.646074	0.501064	0.840592	0.601717	0.334935	0.12472	0.141297	0	0	ATAC	PAIRED	ILLUMINA	NovaSeq X Plus	43504686	43446772	43414330	57914	42438982	43504686	9289961	4421436	4208613505	4154097891	756521576	25218917	0.00607085	96	97	97	150	150	150	38.2	134.4	117.4	14255674	7229125	14186	208180	97.6	99.8669	99.7923	0.133121	97.5504	21.3539	10.1631
test	ThisStudy-2	RBC-step-2--5D-r2_REP1	Round2	In vitro-generated erythroblasts	HSC-derived	Homo sapiens	3	0	0	1	1	1	5	D	5D	Round2	0.143749	65111	544.875	252.277	161.566	-534.035	160.387	3.78716	64.7308	-3.87917	166.538	32.2604	-17.1802	29.4486	-55.4424	-42.3531	-50.2654	-105.126	20.8946	29.968	11.9104	-18.3919	-16.1108	-64.9016	-18.8973	-25.7825	-46.8207	48.2885	-43.6898	-54.5292	28.3498	-24.2963	-34.6184	-32.6344	22.0228	-43.3518	-47.683	-47.1213	-8.42152	-43.0681	-79.6471	35.9716	-44.732	-41.9348	21.6058	10.8208	-20.6899	60.8965	59.7183	-20.1019	31.5035	-16.994	14.4641	26.0491	1.20937	-4.26045	23.6424	20.031	8.73414	-25.6814	9.97244	26.8641	53.3064	-64.6207	8.26248	-58.7474	15.8155	5.45359	-5.063	-41.5813	-21.3557	11.9962	137.754	14.8177	-0.381292	17.2053	24.6506	0.467276	17.5596	0.201748	22.7897	-5.57936	0.949572	0.642051	0.362911	0.280939	0.497585	0.465064	0.52736	0.430409	0.890066	0.552032	0	0.140719	0.179554	0	0	ATAC	PAIRED	ILLUMINA	NovaSeq X Plus	67867864	67748669	67682868	119195	64313306	67867864	20864633	8896744	5392441514	5318656692	1518259332	28649537	0.00538661	79	80	80	150	150	150	38.6	93.1	79.5	19456251	14068956	24748	291479	94.8	99.8244	99.7274	0.175628	94.7625	30.743	13.1089
test	ThisStudy-2	RBC-step-2--4H-r1_REP1	Round2	In vitro-generated erythroblasts	HSC-derived	Homo sapiens	1	1	1	3	1	1	4	H	4H	Round2	0.145623	63991	540.35	252.952	142.665	-528.294	160.854	6.68782	63.0653	-4.44033	165.945	31.9916	-16.3861	29.4094	-56.0162	-42.0132	-49.5664	-104.389	18.6863	30.4226	10.16	-18.7399	-14.7544	-64.5794	-17.5797	-25.527	-48.1243	47.972	-43.5776	-53.1331	28.1041	-24.3964	-35.5676	-32.9106	21.5373	-44.1609	-47.4365	-46.6224	-6.79994	-43.9718	-79.6909	34.77	-44.4145	-41.7073	20.199	10.8675	-20.1924	61.204	59.6816	-22.0407	32.2557	-15.9842	14.7722	26.5929	-0.0550634	-4.25301	24.0141	20.0087	7.32116	-24.0079	9.53911	27.1218	52.6366	-64.1455	8.48771	-58.3772	15.5178	5.64223	-4.65041	-40.4176	-21.0516	12.3187	136.156	14.416	-0.706977	18.2442	23.8585	1.72425	18.7176	1.19697	22.9051	-4.90496	0.933364	0.642321	0.403862	0.279948	0.483819	0.467415	0.653525	0.46611	0.866308	0.552503	0.0523644	0.139335	0.157559	0	0	ATAC	PAIRED	ILLUMINA	NovaSeq X Plus	56303204	56172786	56096738	130418	53676666	56303204	14372600	7350997	4308201190	4236700337	1012491711	23409833	0.00552549	76	77	77	150	150	150	38.5	84.4	63.5	15785969	12057161	18336	186903	95.3	99.7684	99.6333	0.231635	95.335	25.5271	13.0561
test	ThisStudy-2	RBC-step-2--1D-r2_REP1	Round2	In vitro-generated erythroblasts	HSC-derived	Homo sapiens	1	0	0	1	1	1	1	D	1D	Round2	0.146036	54137	525.984	254.529	114.561	-507.487	160.925	10.8492	62.7779	-6.40977	164.252	32.5178	-16.8748	27.779	-55.5054	-40.9801	-47.5443	-102.05	19.0606	29.3265	10.7201	-18.002	-15.8003	-62.1326	-18.9642	-25.3472	-45.2319	48.0666	-42.8321	-52.3939	27.0485	-24.045	-33.5083	-31.7112	22.2881	-43.3855	-47.5653	-45.2564	-7.86354	-43.375	-76.7693	34.6005	-41.6315	-39.8965	21.0811	10.9815	-20.3498	60.3966	56.838	-19.6254	32.7734	-15.6224	14.7502	24.1171	1.60658	-5.36424	22.3342	19.482	7.59234	-24.8527	9.32933	25.4614	50.6852	-62.0051	8.23636	-57.3368	15.358	5.22092	-3.12066	-40.3977	-21.7	10.9001	132.905	13.7674	-0.857551	15.8005	24.7196	0.331565	17.9982	2.26991	21.9291	-4.32197	0.936169	0.635081	0.3915	0.273745	0.481684	0.459236	0.607099	0.428963	0.87042	0.539892	0.0280593	0.130677	0.154148	0	0	ATAC	PAIRED	ILLUMINA	NovaSeq X Plus	55785658	55686669	55635752	98989	53599474	55785658	16456576	7139871	4632461797	4569693725	1224759917	24973032	0.00546492	83	83	83	150	150	150	38.6	97.9	80.5	16304497	11274874	17620	220885	96.1	99.8226	99.7313	0.177445	96.0811	29.4997	12.7988
test	ThisStudy-2	RBC-step-2--6G-r2_REP1	Round2	In vitro-generated erythroblasts	HSC-derived	Homo sapiens	3	0	1	3	1	0	6	G	6G	Round2	0.146595	57847	549.778	252.451	171.429	-540.335	159.523	2.62883	65.2623	-3.70735	167.088	31.983	-17.317	29.9219	-55.5951	-42.2486	-50.3797	-105.277	21.9861	29.7802	10.0246	-18.8989	-16.4424	-64.6127	-17.6121	-25.966	-47.4558	47.3684	-43.6807	-54.8201	27.7478	-25.278	-36.2167	-33.6623	20.9274	-45.258	-48.0907	-46.8058	-9.23055	-43.6558	-79.7414	36.2977	-44.9398	-42.4867	21.5037	10.8856	-20.266	62.0638	60.6165	-20.9746	32.7808	-17.7554	13.9894	26.1078	1.06458	-5.07449	24.2644	19.394	7.51338	-24.6708	9.92966	26.1517	53.548	-64.8211	8.2341	-59.1471	17.3568	4.50614	-4.43099	-41.7057	-21.2636	11.2131	139.155	14.6921	-1.49844	19.3654	25.1035	-0.0612657	17.801	0.567734	23.5496	-5.76436	0.961453	0.660387	0.374568	0.294892	0.499387	0.481593	0.555913	0.437245	0.907483	0.583968	0	0.160196	0.182433	0	0	ATAC	PAIRED	ILLUMINA	NovaSeq X Plus	75210194	75064776	74983422	145418	71911984	75210194	17781692	9099096	6288653755	6190943583	1347174154	34272177	0.00553586	83	84	84	150	150	150	38.4	100.4	85.9	22125586	14974303	27909	363913	95.6	99.8067	99.6985	0.193349	95.6147	23.6427	12.0982
test	ThisStudy-2	RBC-step-2--8H-r1_REP1	Round2	In vitro-generated erythroblasts	HSC-derived	Homo sapiens	3	1	1	3	1	1	8	H	8H	Round2	0.146785	56585	523.819	255.829	101.946	-505.658	161.939	14.1217	60.2456	-5.5883	163.565	34.3257	-15.5977	28.0494	-57.1511	-40.4262	-47.263	-100.519	18.1566	27.534	10.4419	-19.3923	-14.8901	-62.9232	-16.6201	-25.7469	-44.5848	46.556	-42.5766	-50.8337	26.9834	-22.6616	-34.4962	-30.76	20.3407	-44.0758	-47.7546	-44.4059	-7.12402	-43.0818	-77.2292	34.9922	-42.5316	-39.9579	20.1629	10.05	-20.215	60.586	57.4108	-19.9151	31.0881	-15.9011	15.0284	24.6308	1.88046	-4.8212	22.4901	19.2962	8.272	-24.135	9.7475	24.2207	52.2041	-62.6511	8.44503	-57.4053	14.9511	3.95653	-5.39121	-39.0316	-21.3384	12.1591	134.043	13.9918	-1.0005	15.2187	24.0105	0.664749	17.8346	0.423942	22.9597	-4.7503	0.93899	0.628284	0.394544	0.270367	0.481274	0.452052	0.591529	0.452297	0.874555	0.528056	0.0340453	0.125962	0.153493	0	0	ATAC	PAIRED	ILLUMINA	NovaSeq X Plus	48072620	47963436	47901840	109184	45649344	48072620	14122115	6472473	3598640050	3540051512	990334203	19978749	0.00564363	75	75	75	150	150	150	38.5	81.4	59.6	13269900	10495829	16114	169077	95	99.7729	99.6447	0.227123	94.9591	29.3766	13.4639
test	ThisStudy-2	RBC-step-2--2D-r1_REP1	Round2	In vitro-generated erythroblasts	HSC-derived	Homo sapiens	1	0	1	1	1	1	2	D	2D	Round2	0.147943	49926	541.122	252.866	147.339	-528.367	160.428	5.79047	62.9593	-4.88437	167.221	32.2941	-16.4183	30.483	-56.1401	-41.8045	-48.9969	-105.057	21.4433	29.7817	11.4368	-18.4406	-15.0297	-64.525	-17.7902	-26.0435	-46.4898	47.6116	-43.5366	-54.7632	28.3308	-24.2518	-34.761	-32.3366	22.352	-45.0353	-47.3056	-46.5513	-8.04905	-44.6651	-79.448	34.8262	-44.3288	-42.128	20.7443	11.1025	-18.9168	61.7743	59.1048	-21.5288	32.135	-16.6929	14.8803	25.0508	1.74016	-4.44438	23.7812	19.7436	8.2083	-24.6237	10.1816	26.0171	52.7339	-63.2187	8.24918	-58.1837	15.7155	4.93517	-3.93824	-40.6646	-20.2533	12.0518	138.376	13.9914	-1.70887	19.0381	25.5598	-0.33544	17.7909	0.950498	23.2926	-5.03978	0.913915	0.646065	0.427881	0.280491	0.495299	0.469229	0.593367	0.457706	0.837799	0.559023	0.0995877	0.140093	0.175901	0	0	ATAC	PAIRED	ILLUMINA	NovaSeq X Plus	67457696	67338048	67275820	119648	64781128	67457696	20480896	8887685	5638300993	5560654064	1518374736	31992784	0.00575342	83	84	84	150	150	150	38.4	104.3	95.3	20060519	13210810	25199	341382	96	99.8226	99.7304	0.177367	96.0322	30.3611	13.1752
test	ThisStudy-2	RBC-step-2--7C-r1_REP1	Round2	In vitro-generated erythroblasts	HSC-derived	Homo sapiens	3	1	0	1	1	0	7	C	7C	Round2	0.147969	43201	507.128	259.749	64.7859	-482.182	163.974	18.9544	59.3669	-8.85312	160.431	34.3961	-16.0924	26.304	-55.8334	-38.594	-45.226	-98.0441	18.6242	27.6837	9.07095	-18.4117	-14.8058	-60.1821	-14.8715	-25.5033	-43.7531	47.8271	-39.7539	-50.6848	25.6949	-22.3604	-32.5303	-31.5123	20.7379	-42.2483	-45.7567	-45.3564	-7.99118	-42.254	-75.1007	33.905	-41.162	-39.3696	19.1203	9.55871	-20.0228	58.4132	54.987	-18.3424	30.64	-14.8242	16.1326	24.7408	0.324902	-5.08566	21.1421	18.777	7.71065	-23.612	9.64451	24.2834	50.4721	-61.3921	7.54857	-56.2436	15.2168	4.99084	-3.74983	-36.0534	-21.4346	11.9355	129.539	13.0319	-1.25783	12.6563	23.5389	-0.867101	18.1397	1.27487	23.4866	-5.60602	0.955054	0.643003	0.361066	0.259658	0.472247	0.451644	0.564815	0.418786	0.898102	0.553691	0	0.111015	0.139069	0	0	ATAC	PAIRED	ILLUMINA	NovaSeq X Plus	48489340	48398373	48347880	90967	46223896	48489340	16186269	6428607	4012436735	3960007492	1209362076	22078616	0.0055754	82	83	83	150	150	150	38.5	101.2	90.3	14199203	9733906	17892	222939	95.3	99.8124	99.7083	0.187602	95.328	33.3811	13.2578
test	ThisStudy-2	RBC-step-2--1G-r1_REP1	Round2	In vitro-generated erythroblasts	HSC-derived	Homo sapiens	1	0	0	3	1	0	1	G	1G	Round2	0.148348	58835	544.742	251.889	161.011	-534.126	160.505	4.91127	63.9619	-4.13337	167.663	31.6087	-14.7534	29.9013	-55.4172	-42.2541	-49.6171	-105.165	20.8673	29.6428	11.2724	-18.3316	-16.6962	-63.517	-18.6867	-25.7353	-47.521	48.0803	-43.5915	-55.0121	28.4756	-24.8258	-35.5164	-33.1097	21.4805	-44.8421	-48.2487	-46.3646	-8.41542	-42.7673	-78.5933	35.5497	-44.1146	-41.539	21.828	11.2748	-20.0491	61.3756	59.2907	-21.0926	32.0622	-17.1796	14.849	25.1687	1.10266	-4.62433	24.061	19.149	8.46957	-24.3167	10.0551	26.0481	53.0123	-64.3739	8.14084	-58.5861	16.5646	5.55032	-3.94749	-41.0748	-20.9228	12.1729	138.971	14.0527	-1.82695	17.7764	26.6561	0.0759452	16.6583	1.87536	22.8145	-6.50591	0.954625	0.661218	0.416034	0.292104	0.489749	0.481283	0.589798	0.451642	0.897473	0.585415	0.0762955	0.156303	0.167033	0	0	ATAC	PAIRED	ILLUMINA	NovaSeq X Plus	85042050	84869934	84775020	172116	80543254	85042050	25708531	11139029	6758705023	6660215841	1856849051	36296238	0.00544971	79	80	80	150	150	150	38.5	93.9	81.9	24457640	17538665	32194	359011	94.7	99.7976	99.686	0.202389	94.7099	30.2304	13.0983
reference	Corces2016	SRX1427847_REP1	Ery	CD71+GPA+ erythroblast cell	5483	Homo sapiens											0.149533	12273	421.111	0	-892.503	30.4986	575.213	153.225	28.4223	-215.735	306.276	-141.569	18.781	-145.921	-415.708	-660.811	-120.574	-21.1966	35.0745	6.61554	64.6954	-14.649	17.695	16.9444	-45.209	2.51682	-4.82921	-19.4117	-13.3554	5.72495	9.51755	-16.5233	-3.41036	7.46445	0.911442	-3.66061	1.37827	-0.00165684	4.79904	-1.20337	-4.33066	-0.887862	-1.2716	3.77363	6.426	-2.91208	-0.254114	-5.23205	3.68922	0.351991	-2.94755	-4.37678	-4.32948	-2.91068	-3.02314	0.92143	-0.75814	-4.41012	-3.14358	-0.427957	1.97386	3.29097	-1.75421	-0.262818	0.508982	0.736326	1.02662	1.80621	2.03186	-0.0849752	1.86302	4.35408	-0.741906	0.553376	-0.0257299	4.14338	-0.45505	-0.0198621	-1.18882	-0.309006	-0.503118	1.69944266992239e-12	1.03025	0.410379	0.0445843	0.117244	0.224055	0.296402	0.459751	0.284468	1.00833	0.148532	0	0	0	0	0	ATAC	PAIRED	ILLUMINA	NextSeq 500	45780364	14254936	14036250	31525428	13945166	45780364	6483557	2444770	849181105	574408651	385637781	16750191	0.0291608	58	58	58	76	76	76	27.4	54.3	52.3	4323126	2675354	984	18661	30.5	31.1377	30.66	68.8623	30.461	14.1623	5.34022
test	ThisStudy-2	RBC-step-2--7H-r1_REP1	Round2	In vitro-generated erythroblasts	HSC-derived	Homo sapiens	3	1	0	3	1	1	7	H	7H	Round2	0.152265	52214	514.915	258.185	76.5069	-492.17	162.266	16.953	59.0659	-9.16507	162.136	33.8527	-17.8518	28.5536	-56.52	-38.972	-46.7273	-98.0956	17.6467	27.2832	10.9822	-19.2997	-15.9371	-62.8403	-14.4569	-24.5349	-44.0565	45.6138	-40.4938	-51.0229	26.4806	-22.9318	-32.9367	-31.1396	19.4209	-42.7331	-46.6941	-45.7027	-7.31384	-42.238	-75.2827	35.3993	-41.9512	-40.2593	18.1628	10.0436	-20.3986	58.994	54.8631	-19.439	31.4929	-15.7657	15.3067	23.9249	1.12379	-6.08809	23.3137	19.386	8.28469	-24.5441	9.44112	26.0675	50.8413	-61.5453	7.95244	-56.4874	14.3372	2.60855	-5.00601	-38.8573	-21.1625	11.4292	130.837	13.8378	-1.61528	13.5771	24.153	1.24596	17.658	2.15814	22.8007	-4.70178	0.95741	0.650868	0.370655	0.264998	0.46846	0.447915	0.604413	0.449803	0.901555	0.567389	0	0.118469	0.133019	0	0	ATAC	PAIRED	ILLUMINA	NovaSeq X Plus	50114888	50000941	49936278	113947	47512704	50114888	16788607	6853239	3790333179	3732764533	1171707514	20321314	0.00544404	75	76	76	150	150	150	38.6	83.5	63.2	13911704	10868136	16774	171525	94.8	99.7726	99.6436	0.227372	94.8076	33.5002	13.6751
test	ThisStudy-2	RBC-step-2--3D-r1_REP1	Round2	In vitro-generated erythroblasts	HSC-derived	Homo sapiens	1	1	0	1	1	1	3	D	3D	Round2	0.152547	54796	542.045	252.508	150.156	-530.711	161.098	5.52042	64.0624	-3.56127	166.205	32.9426	-16.5799	29.6799	-55.3405	-41.6684	-49.3249	-103.604	20.4332	29.6962	11.4592	-18.7509	-15.3289	-63.3371	-18.4008	-25.1933	-48.1658	48.5127	-43.6231	-53.8975	27.9118	-25.0571	-34.7358	-32.2398	22.1738	-44.8233	-47.9362	-45.635	-7.69705	-44.6711	-79.1187	35.6127	-43.8897	-40.5997	22.0054	10.9102	-19.3442	61.3569	59.904	-20.5423	33.1376	-16.2227	14.9336	27.1591	0.325163	-4.15109	24.3041	19.4538	8.08537	-24.7682	10.8238	26.481	52.434	-63.8969	7.34005	-59.1338	15.7698	4.81153	-4.00806	-41.5639	-21.2589	10.981	138.012	14.8	-1.07046	17.3156	25.0247	0.659885	18.4162	0.481871	23.146	-5.64169	0.93087	0.655157	0.390122	0.286358	0.48157	0.476551	0.592335	0.455291	0.862652	0.57486	0.0253509	0.148282	0.153966	0	0	ATAC	PAIRED	ILLUMINA	NovaSeq X Plus	75616582	75479825	75404498	136757	72495362	75616582	22735912	9793299	6360809397	6277589493	1699963516	35292632	0.005622	84	84	84	150	150	150	38.4	105.6	96.9	22521890	14744168	29468	406723	95.9	99.8191	99.7195	0.180856	95.8723	30.0674	12.9513
reference	Corces2016	SRX1427808_REP1	MEP	megakaryocyte erythroid progenitor cell	6792	Homo sapiens											0.154029	46027	514.331	500.079	505.62	-237.635	219.129	-225.96	59.0559	-70.7693	-24.9183	48.7576	2.92707	51.9603	37.7724	-40.9819	-57.722	-49.055	18.0739	19.2603	10.3095	100.211	-31.3127	-94.5504	19.443	60.6902	-37.697	5.43542	-25.3501	-46.7805	36.8492	-95.3971	-15.5346	-6.02743	107.84	-5.67011	61.7201	7.69767	-136.053	33.8272	-208.254	43.3043	-374.55	-25.7255	158.116	145.273	35.4199	-155.956	-173.202	37.2079	-17.607	1.56855	3.17716	17.2267	-32.3121	-3.18878	26.8137	-19.4632	19.5599	13.9581	4.13619	-40.4646	-31.3607	31.1692	1.95773	34.8059	5.25957	-4.39578	-9.01354	32.227	-4.7339	42.2911	-30.1108	-0.17644	-1.00167	-10.2704	-0.745108	2.42941	-1.33923	1.51214	0.48322	-2.34442e-12	0.752643	0.868398	0.511412	0.230737	0.431548	0.503128	0.687219	0.558925	0.601401	0.946259	0.263817	0.0706458	0.074042	0	0	ATAC	PAIRED	ILLUMINA	NextSeq 500	34466770	33225637	32776950	1241133	32522430	34466770	3883559	2303223	2328834950	2281321377	273122434	24280170	0.010643	69	70	70	76	76	76	33.5	159.6	113.2	14011496	2304942	4842	67195	94.4	96.399	95.0972	3.60096	94.3588	11.2675	6.68245
test	ThisStudy-2	RBC-step-2--4G-r2_REP1	Round2	In vitro-generated erythroblasts	HSC-derived	Homo sapiens	1	1	1	3	1	0	4	G	4G	Round2	0.154192	71074	562.265	253.184	200.069	-556.278	158.164	-1.52643	66.8956	-1.78147	169.522	32.0344	-15.9815	30.9832	-55.9908	-42.3785	-52.0635	-108.466	21.8942	30.7717	10.9172	-18.0659	-16.4183	-66.2779	-19.4727	-24.7156	-49.6697	47.6311	-45.0537	-55.965	29.037	-25.9632	-36.899	-33.4805	23.056	-45.7278	-49.072	-47.0325	-7.89204	-44.1044	-81.7218	35.1534	-45.7433	-43.7329	22.8821	10.5002	-19.1483	62.9618	62.682	-22.1602	33.4305	-18.2247	14.8471	25.8451	1.5383	-3.74029	24.2705	19.2824	7.37645	-25.2025	9.54178	28.5674	54.35	-65.8147	8.37472	-61.5698	16.132	5.61856	-3.84713	-43.7102	-20.4052	12.333	141.472	15.6454	-0.351483	20.645	25.9979	0.0328788	17.3876	0.505194	23.4229	-6.08511	0.936697	0.653427	0.411223	0.295891	0.507426	0.479859	0.593823	0.459716	0.871193	0.571845	0.0668376	0.161589	0.195277	0	0	ATAC	PAIRED	ILLUMINA	NovaSeq X Plus	84408414	84259732	84169428	148682	80650874	84408414	22372166	10226729	7027946059	6930095451	1691259937	38244496	0.00551861	83	83	83	150	150	150	38.5	99.6	85.5	24725089	16953025	29800	376800	95.5	99.8239	99.7169	0.176146	95.5484	26.5047	12.1158
test	ThisStudy-2	RBC-step-2--8D-r2_REP1	Round2	In vitro-generated erythroblasts	HSC-derived	Homo sapiens	3	1	1	1	1	1	8	D	8D	Round2	0.157665	67256	539.62	253.427	142.84	-526.832	160.765	6.86608	63.3471	-4.52985	165.849	33.3016	-17.1901	29.5905	-55.4605	-41.6908	-49.2725	-103.752	20.5362	29.8052	9.7093	-17.7247	-15.9971	-64.0987	-18.3137	-25.9877	-46.6891	47.6257	-43.6719	-53.674	27.5909	-23.9987	-35.5797	-32.9417	22.2642	-44.4895	-47.8304	-45.3735	-8.69305	-43.0317	-78.7188	35.8288	-44.8751	-41.6133	21.4062	11.4382	-20.7365	61.8218	58.2806	-20.0545	31.801	-18.046	15.087	25.7494	1.80994	-4.46359	24.1433	19.3352	8.71536	-23.9344	9.66074	26.2855	52.3764	-63.6065	9.30156	-58.5478	16.6887	4.49159	-4.20432	-40.4025	-21.6858	11.7123	136.736	14.9067	0.0929661	17.7	25.7601	0.268475	18.2044	0.632082	22.2622	-4.33864	0.943241	0.650462	0.414037	0.277974	0.495341	0.458114	0.602142	0.464142	0.880786	0.566682	0.0723687	0.136581	0.175969	0	0	ATAC	PAIRED	ILLUMINA	NovaSeq X Plus	59173736	59071732	59016888	102004	55956140	59173736	14946018	7526763	4754897847	4686550888	1070506496	24921531	0.00531767	80	80	80	150	150	150	38.6	99.7	94.1	17360444	11843800	24061	280139	94.6	99.8276	99.7349	0.172381	94.5625	25.2579	12.7198
test	ThisStudy-2	RBC-step-2--3D-r2_REP1	Round2	In vitro-generated erythroblasts	HSC-derived	Homo sapiens	1	1	0	1	1	1	3	D	3D	Round2	0.158398	43412	491.954	266.103	27.9888	-460.624	166.122	22.4738	57.1545	-9.37562	156.281	35.3375	-17.3501	25.072	-58.1568	-38.3726	-43.9036	-95.4669	16.4101	27.3455	9.972	-18.1161	-15.7132	-59.5594	-15.5912	-26.8745	-42.5556	46.532	-39.2215	-48.6991	25.3809	-20.6707	-31.8405	-28.4951	19.7177	-41.5108	-45.6619	-45.4523	-8.88461	-40.6458	-72.8982	34.0518	-40.0797	-39.4123	17.4715	11.6218	-20.9631	57.732	51.4125	-18.187	30.288	-13.2318	13.806	24.909	0.638001	-4.99856	22.9832	20.3457	7.29094	-23.3349	10.6227	23.4849	50.665	-59.6147	6.59659	-52.5886	13.5648	3.2875	-4.80722	-35.2553	-21.74	11.1856	124.929	13.7163	-1.26887	9.41092	23.6462	-0.988713	18.012	2.16798	22.2841	-3.99023	0.935182	0.651806	0.374216	0.258041	0.467459	0.462784	0.536298	0.418265	0.868974	0.569023	0	0.108758	0.131419	0	0	ATAC	PAIRED	ILLUMINA	NovaSeq X Plus	47311776	47224955	47177924	86821	45007116	47311776	16881754	6335143	3837608499	3789714776	1231979262	20981340	0.00553639	81	81	81	150	150	150	38.6	95.5	80.3	13631866	9757360	15582	184154	95.1	99.8165	99.7171	0.183508	95.1288	35.6819	13.3902
test	ThisStudy-2	RBC-step-2--1H-r1_REP1	Round2	In vitro-generated erythroblasts	HSC-derived	Homo sapiens	1	0	0	3	1	1	1	H	1H	Round2	0.160166	65489	526.976	255.058	110.997	-509.752	161.982	11.614	61.8619	-5.74774	164.088	32.8685	-17.5445	30.1161	-55.5522	-40.0671	-47.8443	-100.916	18.4322	30.3049	9.82429	-19.0503	-15.6541	-62.5721	-16.9543	-25.2216	-46.6068	47.2371	-42.3267	-53.3989	26.6189	-23.0065	-33.638	-31.9831	21.7497	-43.5702	-47.4397	-46.0972	-7.18365	-42.826	-77.219	34.2725	-42.6528	-40.3722	20.3774	12.1214	-20.538	60.7059	57.0319	-19.7149	31.6577	-16.6409	15.113	24.5679	1.3909	-4.08157	23.6095	19.295	8.68554	-23.9005	9.19004	26.3578	51.4343	-62.854	8.24215	-57.0985	15.1618	4.39534	-4.48232	-40.2303	-20.8032	11.0438	133.912	15.9568	-1.74897	15.9321	24.6742	-0.734158	18.1494	0.863037	22.9356	-3.73999	0.956442	0.663883	0.398998	0.282374	0.480391	0.464094	0.56836	0.479558	0.900138	0.590057	0.0428025	0.142723	0.152082	0	0	ATAC	PAIRED	ILLUMINA	NovaSeq X Plus	70742510	70575187	70474270	167323	67308336	70742510	24608088	9412009	5446541119	5364666372	1741488141	31473617	0.00586684	77	77	77	150	150	150	38.4	84.6	62	19770666	15217098	21700	227671	95.1	99.7635	99.6208	0.236524	95.1455	34.7854	13.3046
reference	Corces2016	SRX1427798_REP1	Mono	CD14+ monocyte cell	4983	Homo sapiens											0.160385	28255	769.262	784.909	114.154	-245.275	42.8679	326.594	-386.053	-20.4529	-29.5297	40.865	-101.535	30.176	-202.68	258.678	-516.907	154.63	102.483	72.6174	13.8947	373.407	181.477	335.698	-107.421	-30.0777	-4.58936	1.75089	-16.8879	13.5609	-14.9813	-13.079	10.38	16.8177	13.6152	-6.18635	-4.47507	-13.7354	-7.47224	-7.28594	-3.95213	7.60393	2.69426	5.49254	-5.62733	2.2039	-2.44494	2.69208	-7.67746	1.56267	-1.7754	3.11782	-4.43259	1.69146	0.939045	0.489751	0.443221	4.42394	-1.92276	-5.11502	-0.572849	-1.71874	5.28757	3.15293	0.199597	3.76264	0.537015	-1.46607	-1.66063	-4.51844	0.0153348	0.870577	-6.75704	1.34536	-0.0568831	-0.840751	-0.621342	-0.896549	-1.15951	0.428924	1.06122	5.43515449660803e-12	0.385459	0.228244	0.247963	0.296522	0.342917	0.414718	0.520736	0.42718	0.0631693	0	0	0.16247	0	0	0	ATAC	PAIRED	ILLUMINA	NextSeq 500	16733364	14210902	14135100	2522462	13991274	16733364	1861905	1527227	972341574	863559232	124680375	4967054	0.00575184	66	66	67	76	76	76	35	157.5	137.6	5692536	1349619	2403	22992	83.6	84.9256	84.4726	15.0744	83.613	11.1269	9.12684
test	ThisStudy-2	RBC-step-2--6H-r1_REP1	Round2	In vitro-generated erythroblasts	HSC-derived	Homo sapiens	3	0	1	3	1	1	6	H	6H	Round2	0.161036	75393	508.541	259.103	67.0177	-484.466	163.908	17.7707	59.8759	-8.12395	160.317	34.041	-17.228	27.0234	-56.2321	-39.5168	-46.0554	-99.0172	17.5849	28.2247	9.2171	-19.9497	-15.0912	-61.8856	-15.9801	-25.3684	-43.959	46.7384	-40.4147	-50.6378	25.4875	-22.4326	-33.2739	-29.3998	20.1017	-43.4564	-47.0417	-44.5311	-8.30124	-42.3253	-74.1591	34.7907	-41.2766	-39.3104	18.8566	11.9167	-21.0614	57.6649	54.5841	-19.7346	30.8338	-15.5516	16.438	22.8491	1.52634	-5.33042	22.3798	19.1482	8.02091	-23.9069	9.41071	24.2262	50.1574	-61.9276	7.28252	-55.7972	15.2995	3.33189	-4.44656	-37.2349	-21.8067	11.2478	129.537	13.9964	-1.14097	10.6812	24.2002	-0.37253	19.0545	1.76312	20.9119	-4.54759	0.921496	0.629267	0.394647	0.25651	0.476181	0.44488	0.575629	0.449283	0.848912	0.529767	0.0342469	0.10662	0.145355	0	0	ATAC	PAIRED	ILLUMINA	NovaSeq X Plus	48780458	48664707	48595860	115751	46383314	48780458	17898010	6895167	3663433838	3608641358	1262100820	20619866	0.00571403	75	75	75	150	150	150	38.5	80.9	56.7	13366000	10765260	14426	152244	95.1	99.7627	99.6216	0.23729	95.0859	36.6909	14.1351
reference	Corces2016	SRX1427868_REP1	CLP	common lymphoid progenitor cell	6926	Homo sapiens											0.161322	12780	1292.14	1281.2	-622.837	200.022	-205.318	483.038	578.551	-346.224	-282.608	452.708	-55.9879	-133.257	-107.795	145.945	-70.3552	-402.465	62.4938	28.8098	7.45984	34.3684	-222.135	3.6637	-117.953	-12.3162	-93.3742	-15.308	-19.9478	4.11579	5.43641	-18.0899	-6.07593	4.592	7.46744	-2.5624	2.01971	7.44657	1.96118	4.94452	-10.2285	-1.95243	-9.07712	-0.0371594	3.17426	-4.48844	0.952691	0.790932	10.31	-1.10114	1.9336	-3.18257	-4.73375	0.121017	1.23047	1.68152	-1.64162	-5.22572	0.184191	-1.76795	2.17755	5.29354	0.197755	-3.3104	-0.36844	-6.01903	-2.51602	2.08365	1.88213	-1.22288	1.09313	-0.281509	1.98289	-2.3169	0.0555939	2.06446	-0.00280213	0.370571	-0.0673595	-0.313698	-0.306614	-9.13388e-13	0.256776	0.228952	0.0515074	0.260859	0.329712	0.46247	0.414388	0.359182	0	0	0	0.11269	0	0	0	ATAC	PAIRED	ILLUMINA	NextSeq 500	9805212	4595445	4433872	5209767	4411960	9805212	556653	524358	306967390	253885978	36573077	10641915	0.0419161	63	63	64	76	76	76	27.2	103.3	81.1	1666677	541397	397	8465	45	46.8674	45.2195	53.1326	44.9961	5.67711	5.34775
reference	Corces2016	SRX1427836_REP1	Bcell	CD19+CD20+ B cell	4983	Homo sapiens											0.162701	66828	719.752	455.069	443.524	-569.399	-31.6016	20.928	75.5543	11.674	94.3236	-27.8078	-7.87898	163.063	-45.915	-15.4619	-2.13092	-71.5692	-12.3127	0.651915	9.35927	-2.26645	-12.3036	-21.843	-27.9435	-17.6224	-24.1894	8.87519	-31.2482	-23.9908	20.9858	-31.8317	-30.2723	1.54889	28.9035	-34.6637	6.61271	-12.6031	9.21011	-27.3028	-61.5564	-15.1361	-53.1694	-52.8596	25.1657	-24.2741	-13.8817	20.6788	134.392	-53.034	32.3717	24.7925	90.1567	-38.4323	4.30488	-7.7925	4.25866	0.768621	-18.7062	2.64387	4.33915	31.9025	19.2526	-62.6459	7.31564	-84.3599	2.1133	16.2835	17.3614	-15.1304	4.16981	20.4999	274.525	42.6055	-15.1984	210.035	65.8693	-11.6304	-12.575	13.5967	-2.24807	5.61623523295113e-12	0.462007	0.274666	0.266254	0.839067	0.537349	0.472535	0.488211	0.471911	0.175376	0	0	0.919773	0.243087	0	0	ATAC	PAIRED	ILLUMINA	NextSeq 500	125998948	118751683	118103298	7247265	117295388	125998948	31150821	9783362	8095640754	7876335462	2139866078	69878662	0.00887198	67	68	68	76	76	76	33.5	162.4	124.8	48936303	9916924	14158	184264	93.1	94.2482	93.7336	5.75185	93.0924	24.7231	7.76464
test	ThisStudy-2	RBC-step-2--6D-r2_REP1	Round2	In vitro-generated erythroblasts	HSC-derived	Homo sapiens	3	0	1	1	1	1	6	D	6D	Round2	0.162783	58174	522.498	254.128	104.663	-504.902	162.916	13.107	61.7104	-7.5088	163.264	31.4717	-16.0304	28.076	-55.8924	-40.8342	-47.9279	-101.211	19.3441	29.5423	10.4885	-18.5224	-14.5761	-62.6859	-16.5204	-25.4966	-45.1322	46.4076	-43.0114	-53.0663	26.8872	-23.785	-33.246	-30.6081	20.7581	-41.9347	-46.5842	-46.5007	-6.87258	-43.1496	-76.6444	35.5687	-44.2608	-41.0578	19.706	10.948	-20.1266	59.5678	56.7397	-19.5447	30.4149	-16.0272	15.3755	24.5811	2.48864	-4.3974	23.8924	20.3003	8.83568	-23.6425	8.57911	25.0707	50.7102	-61.6071	7.78018	-57.9218	15.6824	4.44948	-4.07956	-38.8092	-21.1989	11.1389	133.329	12.8691	-2.41479	15.6455	25.8088	1.19431	18.4566	0.182309	22.3924	-4.5242	0.931553	0.66877	0.414629	0.271799	0.48859	0.463758	0.622802	0.455733	0.863653	0.598569	0.0735335	0.127962	0.165181	0	0	ATAC	PAIRED	ILLUMINA	NovaSeq X Plus	48734362	48655830	48613344	78532	46832426	48734362	13668944	5996656	4076415521	4021800131	1018726876	21409841	0.00532345	83	84	84	150	150	150	38.6	101.6	87.7	14390616	9695382	15866	204808	96.1	99.8389	99.7517	0.161143	96.0973	28.0479	12.3048
test	ThisStudy-2	RBC-step-2--3G-r1_REP1	Round2	In vitro-generated erythroblasts	HSC-derived	Homo sapiens	1	1	0	3	1	0	3	G	3G	Round2	0.164003	59509	528.404	252.871	120.878	-512.177	162.296	9.48423	62.8987	-6.25218	165.11	32.8861	-16.8298	29.1897	-55.609	-40.735	-48.651	-101.054	19.0222	28.0898	10.6566	-17.771	-15.8152	-62.3775	-17.9459	-25.3019	-46.187	47.0431	-42.2789	-53.4401	26.8746	-24.1335	-34.0609	-31.6731	21.1678	-42.9834	-46.6773	-44.9446	-8.94562	-42.8858	-77.0297	35.5365	-42.738	-41.1686	22.5051	9.7323	-20.3096	59.7151	57.5492	-19.7087	31.4603	-16.447	14.8937	24.3522	1.22293	-4.66096	23.4384	20.8204	8.256	-23.8984	9.66614	24.9922	52.354	-63.1105	7.40929	-57.7591	15.7845	4.60555	-4.52165	-39.5104	-21.4378	11.1679	133.417	13.6787	-0.224487	16.0428	23.4101	0.130513	18.5953	1.40253	22.4772	-5.86264	0.953828	0.673658	0.421709	0.278529	0.494856	0.479857	0.585109	0.445371	0.896304	0.607082	0.0874538	0.137356	0.175194	0	0	ATAC	PAIRED	ILLUMINA	NovaSeq X Plus	78691382	78536560	78447992	154822	74515556	78691382	23852502	10261746	6342234033	6255465799	1721591617	34566993	0.00552589	80	81	81	150	150	150	38.5	97.3	87.5	22802870	15996515	33265	391346	94.7	99.8033	99.6907	0.196746	94.6934	30.3115	13.0405
reference	Corces2016	SRX1427845_REP1	CLP	common lymphoid progenitor cell	5483	Homo sapiens											0.169754	31567	852.538	865.176	24.1131	-115.899	-155.389	288.747	431.408	-140.938	-91.1641	-25.0664	36.1202	44.0147	265.814	-170.085	-127.052	695.03	-112.945	-61.5645	-45.0628	26.9052	-308.435	-1.47923	-118.937	-30.4938	-70.8392	-4.43033	-16.4338	10.022	7.5052	-17.6883	-0.116717	-2.69604	18.2771	-8.36528	-1.79393	-13.3412	2.98251	-12.5059	-8.41853	1.43208	7.79783	-5.4654	-1.78283	-0.642504	1.49453	3.03487	1.40189	0.766292	-3.28879	-4.11621	-7.85379	5.26677	1.84734	3.00916	1.11169	0.239793	1.49785	0.651784	3.79866	-0.322597	2.44267	-2.69303	-0.194506	-0.47885	0.735193	0.0663288	0.566925	-1.22925	-1.53744	-0.367824	2.05804	-2.46992	0.370039	-1.54094	0.129284	0.249868	0.00385756	-0.285947	0.581779	6.56574946321376e-13	0.3601	0.223674	0.145063	0.330447	0.395549	0.577385	0.449244	0.440845	0.0259964	0	0	0.209824	0.0165236	0	0	ATAC	PAIRED	ILLUMINA	NextSeq 500	32804720	20092059	19736302	12712661	19630942	32804720	4969417	2127752	1323622179	1149760989	326266376	37627433	0.0327263	63	64	64	76	76	76	27.7	99.3	74.7	7361026	2470433	1851	34841	59.8	61.2475	60.163	38.7525	59.8418	15.1485	6.48612
test	ThisStudy-2	RBC-step-2--3G-r2_REP1	Round2	In vitro-generated erythroblasts	HSC-derived	Homo sapiens	1	1	0	3	1	0	3	G	3G	Round2	0.169851	60087	529.822	253.129	122.645	-514.113	161.76	9.92002	62.2061	-5.79984	165.291	32.6193	-16.5168	28.8719	-56.7698	-41.0754	-46.9447	-102.109	19.6086	28.3805	10.773	-18.7883	-15.4763	-62.3452	-17.1657	-25.9377	-46.4953	46.1045	-43.0238	-53.3731	27.455	-23.3844	-34.4656	-32.6659	21.4696	-43.734	-47.0175	-45.6874	-7.16191	-43.1391	-77.4023	35.4808	-43.1976	-41.3069	21.1701	11.0514	-19.3258	60.2381	57.6353	-19.616	31.1387	-16.2374	14.5468	25.4575	1.13982	-4.53854	24.0377	19.6273	8.47556	-24.0595	9.21958	25.3893	52.1482	-62.595	8.77663	-57.2186	15.6491	4.69814	-3.72761	-39.5657	-21.3065	12.0287	133.847	14.7088	-1.05501	15.8174	23.5844	0.695164	18.6175	0.317718	22.9253	-5.43189	0.954512	0.674751	0.437544	0.280195	0.480655	0.480024	0.549374	0.430069	0.897308	0.608985	0.118587	0.13968	0.152503	0	0	ATAC	PAIRED	ILLUMINA	NovaSeq X Plus	72669916	72531624	72448508	138292	70096974	72669916	18540819	8617335	6333328149	6248168054	1405450265	35560501	0.00569135	87	87	87	150	150	150	38.4	108.2	93.6	21901112	13928274	25550	369318	96.5	99.8097	99.6953	0.190302	96.4594	25.5137	11.8582
test	ThisStudy-2	RBC-step-2--3C-r2_REP1	Round2	In vitro-generated erythroblasts	HSC-derived	Homo sapiens	1	1	0	1	1	0	3	C	3C	Round2	0.170208	40695	479.05	271.605	-8.82783	-442.184	168.157	28.0596	54.4198	-11.5348	154.782	34.5369	-16.5855	24.6315	-57.6971	-37.2769	-41.6673	-93.9269	15.5243	25.4529	10.2393	-18.1114	-14.744	-56.5926	-14.9855	-25.3409	-41.6365	46.335	-37.2608	-47.2563	24.0691	-19.1646	-31.6158	-30.2751	19.4305	-41.1373	-44.2915	-43.2269	-8.0949	-39.9873	-70.6624	33.4726	-37.3898	-37.9973	18.4134	9.79041	-20.6	54.6621	50.469	-17.185	30.1393	-12.9303	16.5897	22.8289	0.857237	-4.69141	20.2095	20.3735	8.50598	-24.0336	8.67263	22.9748	47.0781	-55.7196	4.31079	-52.1342	13.1102	3.06706	-3.73521	-33.7288	-21.0088	10.5994	121.193	12.9674	-1.71247	8.14554	22.4736	0.276712	18.6817	0.0244996	21.2478	-3.98137	0.91882	0.634637	0.495817	0.265291	0.463258	0.460713	0.523601	0.415941	0.84499	0.53912	0.233157	0.118877	0.124707	0	0	ATAC	PAIRED	ILLUMINA	NovaSeq X Plus	40870054	40798975	40757776	71079	38740518	40870054	12845039	5454518	3335028062	3291366781	920127411	18422211	0.00559713	81	82	82	150	150	150	38.5	97.4	84.1	11805757	8370213	15342	187576	94.8	99.8261	99.7253	0.173915	94.7895	31.429	13.346
test	ThisStudy-2	RBC-step-2--7D-r2_REP1	Round2	In vitro-generated erythroblasts	HSC-derived	Homo sapiens	3	1	0	1	1	1	7	D	7D	Round2	0.171481	63570	519.046	255.668	93.6696	-499.615	162.994	14.3264	60.5554	-6.10602	162.914	33.1914	-16.5965	27.5841	-56.2787	-39.4304	-48.4742	-100.225	18.7612	28.6274	9.28622	-17.9517	-15.6412	-62.8717	-15.1366	-25.6298	-45.8188	47.2818	-42.0568	-50.7989	26.7173	-23.1146	-34.2106	-31.6114	19.9047	-44.585	-48.0886	-46.1872	-8.52346	-42.1938	-76.7291	35.2099	-42.7148	-41.7055	20.1811	10.879	-20.203	59.9174	56.8229	-19.5687	31.5358	-15.4525	14.7208	24.9291	0.555916	-4.8489	23.3817	19.6281	8.01116	-24.1273	9.24044	24.9086	50.9149	-61.9642	7.52134	-57.3334	14.3357	5.31804	-4.28993	-39.1005	-21.5317	10.3261	132.529	14.8636	-1.13714	14.4075	24.1528	-0.132142	18.392	1.02717	22.0555	-5.89626	0.964674	0.67275	0.374817	0.273505	0.475932	0.456539	0.613942	0.439134	0.912204	0.6055	0	0.130342	0.144957	0	0	ATAC	PAIRED	ILLUMINA	NovaSeq X Plus	60868716	60760400	60700262	108316	57984950	60868716	19151115	7833990	4943445371	4877946163	1396739607	26427734	0.0054178	81	81	81	150	150	150	38.6	97.5	85.3	17704674	12385746	20692	239019	95.3	99.822	99.7233	0.17795	95.2623	31.463	12.8703
test	ThisStudy-2	RBC-step-2--5G-r2_REP1	Round2	In vitro-generated erythroblasts	HSC-derived	Homo sapiens	3	0	0	3	1	0	5	G	5G	Round2	0.174943	70228	532.301	252.559	129.413	-518.171	162.148	9.20989	63.4201	-5.59773	164.826	32.5548	-16.1979	28.7062	-55.9402	-42.2481	-47.8718	-103.501	19.392	28.9983	10.1864	-18.3229	-15.7949	-63.2402	-17.4614	-25.0679	-46.7132	47.4097	-42.5741	-52.6143	27.3755	-23.6897	-34.8307	-32.237	21.1084	-45.1153	-46.6085	-46.0015	-7.76402	-43.4345	-77.5921	35.5031	-43.5886	-41.1625	21.1057	10.8943	-21.4097	61.0202	58.2297	-20.6334	31.872	-16.5675	15.4407	25.0045	0.851011	-4.73453	23.4018	20.6802	7.49687	-24.3186	9.89866	26.3983	52.5761	-63.3393	8.19898	-58.4366	15.5994	4.55851	-5.0334	-40.1803	-20.7542	12.419	135.207	15.0976	-0.908782	16.1759	24.97	0.326558	16.885	1.10218	21.914	-5.71978	0.96818	0.674673	0.392079	0.293947	0.496008	0.485317	0.584587	0.448569	0.917343	0.60885	0.0291981	0.158877	0.177033	0	0	ATAC	PAIRED	ILLUMINA	NovaSeq X Plus	90247488	90087778	89990730	159710	86425402	90247488	25344596	11109791	7548939672	7441527037	1895086462	40677483	0.00546628	83	84	84	150	150	150	38.5	101.6	89	26638372	17903354	31829	421810	95.8	99.823	99.7155	0.176969	95.7649	28.0834	12.3104
test	ThisStudy-2	RBC-step-2--4C-r2_REP1	Round2	In vitro-generated erythroblasts	HSC-derived	Homo sapiens	1	1	1	1	1	0	4	C	4C	Round2	0.175136	60853	513.956	257.101	80.6012	-491.908	163.447	14.9038	60.0771	-7.27108	161.806	34.4494	-17.1914	26.659	-55.9984	-40.1975	-47.9744	-97.6596	18.1808	27.5592	9.5326	-19.443	-15.2864	-61.8505	-16.4705	-25.7401	-46.1943	47.5035	-40.7112	-50.5662	26.2951	-22.5626	-33.1623	-31.6749	20.5203	-41.6845	-45.6891	-45.7238	-7.90442	-42.7932	-74.2539	34.0041	-42.5238	-40.3056	19.9682	11.0734	-19.3677	58.4553	53.9836	-19.5396	31.8018	-14.7702	14.668	24.8322	-0.0544103	-4.03931	23.2275	21.5929	7.59054	-23.3003	10.4597	25.866	50.657	-61.325	6.60929	-56.2051	14.5443	3.46138	-4.26135	-38.0217	-21.2589	10.988	131.603	12.8093	-0.578273	14.4048	24.6233	-0.0938022	18.052	0.843915	22.446	-6.13798	0.919493	0.651617	0.457416	0.270974	0.492654	0.46195	0.58783	0.445979	0.845976	0.568693	0.157657	0.126809	0.171675	0	0	ATAC	PAIRED	ILLUMINA	NovaSeq X Plus	55008332	54915633	54864836	92699	53027674	55008332	17036603	6819938	4737524456	4669267336	1281975908	27655730	0.00592293	86	86	86	150	150	150	38.3	104.9	88.4	16345227	10791383	18921	276887	96.4	99.8315	99.7391	0.168518	96.3993	30.971	12.398
test	ThisStudy-2	RBC-step-2--1H-r2_REP1	Round2	In vitro-generated erythroblasts	HSC-derived	Homo sapiens	1	0	0	3	1	1	1	H	1H	Round2	0.176924	57106	531.425	254.482	119.914	-515.497	161.351	9.90912	62.7524	-7.39985	163.581	33.6273	-17.0854	28.9144	-55.5969	-40.7141	-48.4833	-102.57	19.0885	28.4366	9.30136	-18.5404	-15.3752	-63.2539	-18.1566	-25.4101	-46.0466	47.7214	-43.0676	-53.4986	27.8245	-24.0212	-34.8771	-32.0912	22.2615	-43.5715	-48.337	-46.7868	-8.12039	-43.0208	-77.8298	36.0805	-42.9863	-41.3028	22.221	10.3013	-19.9113	59.7575	59.1694	-19.8879	31.3677	-15.7241	15.2124	25.3893	0.807773	-4.18838	23.5738	19.8978	8.66748	-23.6283	9.76542	26.026	51.0051	-63.6769	6.80742	-58.7032	14.5426	3.93053	-4.00697	-40.6486	-20.9648	12.1484	134.792	14.6718	-0.465322	17.2826	24.776	-0.176887	18.5511	1.76719	21.7425	-6.02563	0.961174	0.66187	0.384347	0.269719	0.480787	0.468538	0.613339	0.468125	0.907074	0.586551	0.0139966	0.125057	0.152715	0	0	ATAC	PAIRED	ILLUMINA	NovaSeq X Plus	77189288	77038834	76943584	150454	74446488	77189288	26681502	9102411	6801226247	6706465789	2081903965	39191224	0.0058438	88	88	88	150	150	150	38.3	109.9	95.5	23400975	14618694	27725	424398	96.4	99.8051	99.6817	0.194916	96.4467	34.5663	11.7923
test	ThisStudy-2	RBC-step-2--2D-r2_REP1	Round2	In vitro-generated erythroblasts	HSC-derived	Homo sapiens	1	0	1	1	1	1	2	D	2D	Round2	0.178741	63748	509.619	257.902	72.5192	-485.977	163.738	16.8776	59.1504	-7.22868	162.021	33.1923	-16.6026	27.2048	-56.4588	-39.1836	-45.8805	-98.6545	17.4011	27.6036	10.4898	-18.8975	-15.0105	-60.4196	-15.9817	-25.5328	-44.5866	47.2444	-40.5797	-51.2603	26.9023	-22.5567	-33.0947	-31.7363	20.3625	-42.7883	-45.3207	-45.6396	-8.40239	-41.5311	-74.6823	33.9795	-42.7835	-39.1697	19.3393	10.1535	-20.0332	58.5992	54.935	-18.4461	31.1758	-14.7387	14.834	23.3111	0.932092	-4.30729	23.955	20.6162	7.69994	-23.8553	10.2224	24.8771	50.7129	-60.044	8.32147	-56.9994	14.9378	3.5735	-3.87251	-36.2222	-20.8793	11.5652	130.102	14.5599	-1.20396	13.1244	24.1576	-0.188619	18.1174	2.04506	21.9265	-5.18466	0.934152	0.654858	0.41682	0.268091	0.477037	0.460803	0.570244	0.443489	0.867463	0.574338	0.0778417	0.122785	0.146723	0	0	ATAC	PAIRED	ILLUMINA	NovaSeq X Plus	64438046	64320198	64251662	117848	61789706	64438046	21942331	8393894	5398781752	5325820859	1642369414	29913604	0.00561671	83	84	84	150	150	150	38.5	100.5	85.2	18904245	12922617	21409	277560	95.9	99.8171	99.7108	0.182886	95.8901	34.0518	13.0263
test	ThisStudy-2	RBC-step-2--5D-r1_REP1	Round2	In vitro-generated erythroblasts	HSC-derived	Homo sapiens	3	0	0	1	1	1	5	D	5D	Round2	0.180192	58438	522.787	255.432	97.5364	-504.276	162.519	13.6138	60.9517	-7.17281	163.608	33.2397	-16.4327	28.2658	-55.8457	-39.8057	-48.5384	-99.964	18.5247	28.7049	10.9026	-16.8235	-14.8399	-63.3627	-16.1891	-26.0633	-44.4506	47.6845	-41.1737	-52.6777	26.311	-23.7365	-33.5626	-31.6624	20.6916	-44.4397	-48.1463	-45.0869	-8.51924	-43.7716	-75.2287	35.2169	-43.0334	-41.5007	20.5108	11.4874	-19.8736	60.9816	56.5797	-20.1229	31.6408	-14.6449	15.8888	25.3876	1.13863	-4.41756	23.3437	19.2754	8.11754	-24.2386	9.81374	25.4222	51.5434	-62.888	8.16807	-57.412	15.3446	4.48284	-4.2376	-38.6326	-21.1501	11.9247	134.335	14.8953	-1.05925	16.0245	25.2203	0.182033	18.3186	2.19313	24.188	-5.5566	0.959823	0.67883	0.395233	0.273271	0.481159	0.476687	0.525833	0.463906	0.905092	0.61609	0.0353986	0.130016	0.153309	0	0	ATAC	PAIRED	ILLUMINA	NovaSeq X Plus	76514718	76368530	76287166	146188	73333650	76514718	25867257	9909104	6380473518	6295629869	1916224671	35138653	0.00558144	83	84	83	150	150	150	38.5	102.7	92.1	22599405	15165008	26818	352352	95.8	99.8089	99.7026	0.191059	95.8425	33.8069	12.9506
test	ThisStudy-2	RBC-step-2--2C-r1_REP1	Round2	In vitro-generated erythroblasts	HSC-derived	Homo sapiens	1	0	1	1	1	0	2	C	2C	Round2	0.181723	60096	506.786	260.694	59.0642	-480.891	163.403	18.1273	58.2356	-7.93816	160.082	34.314	-17.4672	28.0205	-56.3303	-39.2156	-46.582	-98.2484	17.9324	27.5003	9.61188	-18.6555	-15.8019	-61.3719	-16.1177	-25.5118	-43.1717	45.9515	-39.7827	-50.1834	26.5169	-21.9514	-32.8942	-29.8681	21.0326	-42.723	-44.6943	-44.2059	-8.65235	-40.3319	-73.3495	34.7674	-42.1202	-39.0721	19.4713	11.0801	-20.9238	59.0586	55.0876	-19.2937	31.5028	-14.8269	15.3414	24.913	0.934853	-5.03901	23.0102	19.9953	9.13744	-24.2171	11.0537	24.2419	49.1372	-60.0731	7.44237	-56.1776	14.5782	3.76519	-3.99604	-38.0035	-21.0785	10.6971	129.084	13.9984	-1.90732	11.6414	24.193	-0.505092	18.64	1.39112	21.9291	-3.94432	0.917351	0.649096	0.450604	0.271354	0.490206	0.46212	0.524135	0.461269	0.842836	0.564303	0.144264	0.12734	0.167763	0	0	ATAC	PAIRED	ILLUMINA	NovaSeq X Plus	60764852	60649776	60589056	115076	58348310	60764852	21299354	8103009	5104322893	5035256514	1578004229	28929459	0.00574538	84	84	84	150	150	150	38.4	103.2	91.3	17947042	12034171	21851	291464	96	99.8106	99.7107	0.189379	96.0231	35.0521	13.335
reference	Corces2016	SRX1427866_REP1	Mono	CD14+ monocyte cell	7256	Homo sapiens											0.183163	45895	669.313	679.428	182.785	-272.13	23.6766	231.977	-270.202	-4.14229	7.55531	32.4959	-43.7876	9.48814	-83.4427	61.0249	-93.3254	16.9911	9.2148	15.9776	6.29252	-112.382	-88.6666	-202.426	42.2491	4.48723	-7.31385	5.08784	-19.2875	-54.2298	192.281	-18.421	-301.612	-466.629	-109.279	42.6311	156.844	-35.8024	-26.8921	26.7968	95.5506	-21.7076	50.1226	23.3233	-22.1681	-5.25979	1.27659	-36.529	-37.4685	17.1972	-9.92231	22.0253	-5.17778	-16.1633	1.50913	-0.297679	-8.61095	-3.00562	-5.86869	-4.84304	-7.82028	-8.56422	3.90084	9.4153	-1.30997	11.0717	-2.0613	-0.0827488	-0.0432327	-3.08972	-3.56612	0.578735	-12.9286	1.5041	0.545322	-2.16274	-1.98462	-0.877266	-0.222812	-0.163443	1.05251	4.1104779085685e-12	0.404261	0.248302	0.274461	0.336601	0.413365	0.436325	0.492683	0.456654	0.0907302	0	0	0.218414	0.0449891	0	0	ATAC	PAIRED	ILLUMINA	NextSeq 500	97842338	82840544	82186894	15001794	81347994	97842338	51595858	8295754	5500142101	5193237153	3474228733	75497517	0.0145377	65	66	66	76	76	76	32.3	114.7	87.7	31712363	9244862	11301	124921	83.1	84.6674	83.9993	15.3326	83.1419	52.7337	8.4787
test	ThisStudy-2	RBC-step-2--5G-r1_REP1	Round2	In vitro-generated erythroblasts	HSC-derived	Homo sapiens	3	0	0	3	1	0	5	G	5G	Round2	0.183424	71149	522.54	255.294	102.635	-504.06	162.742	12.1012	61.0409	-6.66002	162.424	33.0132	-17.3294	28.5543	-56.1332	-40.7168	-47.8768	-99.9785	18.9555	29.0632	10.4357	-17.2027	-15.1603	-61.6706	-16.9586	-25.0428	-45.439	47.5978	-41.3518	-51.7501	26.2648	-23.6585	-34.1052	-30.983	20.5158	-44.5409	-47.3355	-45.4086	-7.1638	-42.6184	-76.0174	34.727	-43.3278	-40.7885	18.8495	9.91269	-20.9579	59.1558	56.7459	-20.1034	31.5097	-16.2634	15.423	24.4982	1.70835	-5.02572	22.9584	20.5367	8.44873	-23.878	8.73684	24.7262	52.036	-62.861	7.63269	-56.4303	16.1448	4.16116	-4.30362	-39.9603	-20.8508	11.5921	133.576	14.9875	-1.26033	13.5974	24.5213	-0.0702438	18.2332	1.48458	22.3972	-4.998	0.967376	0.677213	0.395046	0.281494	0.489697	0.477857	0.613894	0.446636	0.916164	0.613273	0.0350314	0.141494	0.166951	0	0	ATAC	PAIRED	ILLUMINA	NovaSeq X Plus	110717892	110492843	110366312	225049	104471896	110717892	43808100	15201553	8791129128	8669967820	3177268438	48040117	0.00554098	79	80	80	150	150	150	38.5	93.6	81.4	31552516	23104286	43942	482412	94.4	99.7967	99.6825	0.203263	94.3586	39.5673	13.73
test	ThisStudy-2	RBC-step-2--5H-r1_REP1	Round2	In vitro-generated erythroblasts	HSC-derived	Homo sapiens	3	0	0	3	1	1	5	H	5H	Round2	0.185407	71254	481.863	270.569	-12.1442	-445.496	166.527	27.5749	55.0684	-12.5377	154.909	33.9663	-17.007	24.0872	-56.3588	-36.2607	-43.6402	-93.709	16.0123	26.1454	8.32007	-18.5686	-14.6191	-60.5537	-14.5116	-24.1268	-41.6791	44.0073	-38.9828	-49.5653	24.8042	-18.8303	-31.8786	-31.0639	19.9792	-40.5215	-44.0776	-43.2075	-8.13583	-40.8699	-70.6596	34.3947	-39.1878	-36.9953	18.9686	11.0358	-19.9503	56.2003	51.1368	-18.7841	29.475	-12.3207	15.1933	23.4037	1.28848	-4.96549	21.3819	20.457	8.74267	-22.6522	9.64888	21.6871	49.0191	-57.3806	6.67908	-52.783	14.8407	3.30381	-5.69773	-34.8587	-21.7748	10.2252	122.74	14.2586	-0.575335	8.58022	22.6908	-1.68324	18.297	2.10088	21.378	-5.18071	0.962243	0.672009	0.365451	0.258242	0.455647	0.4503	0.574961	0.434046	0.908641	0.60421	0	0.109038	0.112547	0	0	ATAC	PAIRED	ILLUMINA	NovaSeq X Plus	48102310	47999300	47941922	103010	45000716	48102310	17748992	6981758	3461013973	3408496039	1177556409	18270157	0.00536018	72	72	72	150	150	150	38.7	78.4	59.9	13084457	10696169	18341	171994	93.6	99.7859	99.6666	0.214148	93.5521	36.8984	14.5144
test	ThisStudy-2	RBC-step-2--5C-r2_REP1	Round2	In vitro-generated erythroblasts	HSC-derived	Homo sapiens	3	0	0	1	1	0	5	C	5C	Round2	0.186942	49590	457.311	290.33	-79.7168	-404.37	169.243	37.6314	50.667	-16.2291	150.386	35.3746	-16.0283	23.8463	-56.8824	-34.2331	-38.136	-86.9005	12.5887	25.1269	8.58234	-16.3686	-13.9894	-57.2177	-12.1607	-26.3777	-38.8691	44.4022	-34.342	-45.4185	21.7942	-17.6996	-29.7954	-26.5989	17.818	-39.0782	-43.3708	-43.2871	-7.46424	-39.7371	-66.4825	32.2945	-37.1167	-34.5987	16.9488	10.6126	-19.1964	54.7343	45.1833	-16.1003	27.4855	-11.1733	16.2365	21.3781	1.01895	-4.05905	21.9907	22.1997	8.95006	-22.5023	8.9901	20.1558	47.1433	-53.4144	6.14438	-50.7443	12.0475	2.72876	-3.96486	-31.5553	-21.3495	10.4996	114.804	13.134	-1.83308	3.94984	21.9431	-1.26546	19.6243	3.8098	22.2575	-3.99484	0.953835	0.660915	0.41265	0.243305	0.457737	0.446632	0.507025	0.421261	0.896316	0.584888	0.0696425	0.0881875	0.115887	0	0	ATAC	PAIRED	ILLUMINA	NovaSeq X Plus	34061522	33999500	33964986	62022	31831534	34061522	11629473	4720735	2671306835	2634787153	800736710	14299771	0.0054273	78	79	79	150	150	150	38.6	93.9	85	9683559	7129375	14240	155319	93.5	99.8179	99.7166	0.182088	93.4531	34.1426	13.8594
test	ThisStudy-2	RBC-step-2--1C-r2_REP1	Round2	In vitro-generated erythroblasts	HSC-derived	Homo sapiens	1	0	0	1	1	0	1	C	1C	Round2	0.187796	44542	480.566	271.639	-9.20653	-443.565	167.008	28.9754	54.9252	-14.0295	154.448	34.0403	-17.7912	24.0007	-57.1265	-35.9897	-42.5067	-91.4116	17.2873	26.5643	10.3494	-17.3416	-14.4936	-58.4413	-14.4409	-24.1322	-41.8121	44.5924	-38.0261	-47.8432	23.9978	-20.1764	-32.7204	-29.0505	19.9818	-39.8832	-42.7685	-44.5689	-7.63447	-40.011	-70.7358	32.9866	-38.4412	-36.6801	18.37	10.421	-20.4317	54.5028	49.4568	-17.0606	30.0568	-12.8299	16.3101	22.4568	1.01672	-4.12549	21.23	20.4763	7.32391	-24.03	10.4976	21.7911	49.1573	-56.5669	6.1987	-53.8008	13.8583	4.03492	-4.21969	-33.4396	-22.145	11.3616	122.646	14.0178	-0.29875	8.04709	23.3519	-1.19615	18.4163	1.33053	21.1669	-4.7696	0.928881	0.641413	0.475869	0.25857	0.467525	0.477895	0.558529	0.427818	0.859737	0.550921	0.193937	0.109495	0.131524	0	0	ATAC	PAIRED	ILLUMINA	NovaSeq X Plus	53444010	53342311	53284224	101699	50886534	53444010	20635614	7289950	4430628771	4372727081	1532463895	25162255	0.00575436	83	83	83	150	150	150	38.5	99.6	85.2	15533941	10849875	19697	238599	95.2	99.8097	99.701	0.190291	95.2147	38.6116	13.6403
test	ThisStudy-2	RBC-step-2--7G-r2_REP1	Round2	In vitro-generated erythroblasts	HSC-derived	Homo sapiens	3	1	0	3	1	0	7	G	7G	Round2	0.187829	57502	516.723	257.207	84.2837	-495.711	162.626	16.2198	59.8958	-7.8256	161.985	33.381	-17.2029	27.2894	-56.5321	-40.4042	-46.0487	-100.311	18.4405	28.3646	9.53658	-18.746	-15.2267	-62.5396	-15.154	-25.601	-44.6965	46.962	-40.7599	-50.7969	26.3232	-22.4247	-33.1872	-31.7742	20.4351	-43.8332	-46.2203	-45.2427	-8.99909	-42.323	-75.2112	34.3692	-41.5589	-39.4985	19.2301	10.4015	-19.9416	60.5232	55.9365	-20.0317	30.7851	-15.1862	14.4359	24.493	1.35937	-4.95705	22.7761	20.0182	8.18736	-23.8414	9.89651	25.2143	51.1514	-62.2495	8.33406	-55.7824	14.8792	3.43817	-4.23334	-38.1413	-21.0814	11.061	132.022	14.6449	-1.26092	14.4727	23.6651	-0.421181	17.3433	1.61179	22.5881	-4.73558	0.975495	0.680669	0.402287	0.274513	0.481185	0.471954	0.648962	0.444239	0.928066	0.619293	0.0492672	0.13175	0.153351	0	0	ATAC	PAIRED	ILLUMINA	NovaSeq X Plus	71613096	71485100	71405218	127996	69064022	71613096	22096683	8427669	6304063633	6219757909	1735496745	35395602	0.00569083	88	88	88	150	150	150	38.4	109.5	94.1	21570085	13767545	23616	341363	96.4	99.8213	99.7097	0.178733	96.4405	30.8556	11.7683
test	ThisStudy-2	RBC-step-2--2G-r2_REP1	Round2	In vitro-generated erythroblasts	HSC-derived	Homo sapiens	1	0	1	3	1	0	2	G	2G	Round2	0.190542	58967	514.506	256.869	79.9167	-492.653	162.826	15.8356	59.999	-7.99773	161.805	32.8835	-16.3635	27.4337	-56.3354	-39.6425	-46.1486	-98.2581	17.9357	27.8115	9.69795	-18.1678	-14.9762	-62.0322	-15.6475	-24.2795	-44.6532	46.6511	-41.1972	-52.0183	25.9912	-21.5246	-34.4226	-30.9868	20.2516	-42.9352	-45.99	-44.5489	-8.76745	-43.0655	-75.4268	35.5592	-41.974	-39.7581	20.3145	10.3565	-20.2984	58.5501	55.0605	-18.9914	31.7186	-15.9189	15.7712	24.8535	1.34502	-4.29593	22.8731	20.3487	8.23747	-24.4404	10.4135	24.426	50.7461	-61.5048	6.88323	-56.8884	15.2605	3.67803	-4.1905	-37.1122	-22.1393	11.1815	131.659	14.8633	-0.615263	14.4905	24.4489	0.0562042	17.0645	1.87887	21.5639	-4.34664	0.958579	0.691004	0.410635	0.271301	0.493254	0.454117	0.600377	0.444961	0.90327	0.637294	0.0656817	0.127265	0.172633	0	0	ATAC	PAIRED	ILLUMINA	NovaSeq X Plus	65123218	65001951	64926614	121267	62685976	65123218	18302797	7715692	5677867821	5598477687	1381308718	32004747	0.00571669	87	87	87	150	150	150	38.3	109.6	97.3	19651846	12422025	24609	364827	96.3	99.8138	99.6981	0.186212	96.2575	28.1049	11.8478
test	ThisStudy-2	RBC-step-2--6C-r2_REP1	Round2	In vitro-generated erythroblasts	HSC-derived	Homo sapiens	3	0	1	1	1	0	6	C	6C	Round2	0.191031	68476	513.336	257.478	78.8814	-491.509	163.072	16.976	59.7015	-7.59441	161.143	32.612	-16.9032	27.2992	-56.9515	-38.8771	-45.6231	-99.2797	17.7686	27.64	9.2156	-20.0808	-15.3685	-60.7509	-15.6762	-25.6857	-44.8776	46.5924	-41.7605	-51.6923	26.7036	-23.1002	-34.4169	-31.2212	20.2803	-42.5845	-46.524	-45.7147	-7.54899	-42.1375	-74.759	34.6602	-42.402	-39.4208	20.1155	10.6057	-19.9539	58.7721	55.578	-19.2494	31.2877	-14.728	15.1618	24.5187	0.155198	-3.23328	24.303	19.6608	8.62395	-23.9908	10.1256	23.9075	51.3961	-61.41	7.37682	-56.4453	15.1189	3.55167	-4.92203	-38.5913	-19.8964	11.2331	131.193	14.7074	-1.57286	14.2313	24.7306	1.01685	17.6736	1.25347	22.7981	-5.12063	0.938956	0.683596	0.471827	0.272487	0.493532	0.449013	0.607793	0.458814	0.874506	0.624392	0.185991	0.128922	0.173077	0	0	ATAC	PAIRED	ILLUMINA	NovaSeq X Plus	49504528	49413105	49362690	91423	47795464	49504528	11499730	5772380	4244018512	4188148545	843580036	22772507	0.00543737	85	86	86	150	150	150	38.5	109.8	100.1	15000889	9432459	16854	231143	96.5	99.8153	99.7135	0.184676	96.5477	23.2297	11.6603
reference	Corces2016	SRX1427865_REP1	Mono	CD14+ monocyte cell	7256	Homo sapiens											0.19205	39813	672.383	692.829	138.884	-265.81	33.396	259.891	-283.494	1.59498	14.2682	26.7068	-53.9641	5.36041	-95.0025	84.1198	-105.274	21.9594	3.91686	8.64264	-4.26014	-152.612	-109.145	-247.88	68.5964	5.6767	-7.83253	7.03496	-27.4899	-61.9658	422.475	281.825	238.036	266.716	36.6207	20.7154	2.20166	-47.1784	-30.3141	-15.8298	23.6635	20.3511	17.0367	16.6201	-12.1778	-6.50001	4.34202	-25.925	-17.9702	11.875	-8.5105	11.4246	-3.78882	-13.696	1.01607	-3.73894	0.675353	-0.325258	-5.03904	-10.4919	-2.23716	-7.52455	3.03031	6.72057	2.1883	8.23888	4.65965	0.246858	-0.521336	-4.57599	0.12721	1.87494	-10.3781	2.28824	0.013283	-1.04652	-2.03739	-1.76006	-0.364378	-0.00696186	1.22131	2.12971220520108e-12	0.403086	0.231331	0.246542	0.312586	0.394404	0.445946	0.451873	0.461071	0.0890078	0	0	0.184892	0.0146938	0	0	ATAC	PAIRED	ILLUMINA	NextSeq 500	76291060	65392351	64852196	10898709	64308468	76291060	38987142	6646712	4412817311	4140243254	2660255120	63956950	0.0154476	66	67	66	76	76	76	32	125.1	95.2	25702686	6598203	10074	115135	84.3	85.7143	85.0063	14.2857	84.2936	51.1032	8.71231
test	ThisStudy-2	RBC-step-2--7B-r1_REP1	Round2	In vitro-generated erythroblasts	HSC-derived	Homo sapiens	3	1	0	1	0	1	7	B	7B	Round2	0.192162	47567	487.429	270.462	-6.11747	-451.396	164.954	27.4757	54.685	-12.7785	157.197	34.2197	-16.5464	27.2971	-56.9325	-35.3999	-42.5635	-93.9841	14.87	26.5076	9.75191	-18.1294	-14.8122	-59.5477	-14.056	-25.6409	-40.6965	45.8625	-39.4353	-48.6601	24.655	-20.7667	-31.401	-31.0067	20.0853	-41.962	-44.2969	-43.8811	-8.4437	-41.3838	-70.7278	34.7312	-39.1638	-37.8947	19.4683	11.004	-20.027	57.3139	51.2597	-18.0331	30.4674	-12.9534	15.593	23.1055	2.69296	-5.21794	21.902	21.1397	9.15648	-23.5462	9.77632	21.9328	47.3662	-59.7091	7.5097	-54.7732	14.7775	4.19682	-4.69725	-34.2683	-22.3538	10.8057	124.655	14.4407	-1.44695	10.5235	23.1141	-1.16513	19.084	1.60691	20.494	-4.00891	0.956044	0.659608	0.389165	0.242207	0.451242	0.436924	0.577923	0.443969	0.899553	0.582612	0.0234685	0.0866563	0.105509	0	0	ATAC	PAIRED	ILLUMINA	NovaSeq X Plus	45525238	45427385	45372710	97853	43643624	45525238	16775261	6020951	3855945367	3805316673	1233635286	21696349	0.00570159	84	85	85	150	150	150	38.4	110.2	105.7	13603012	8757948	20414	304981	95.9	99.7851	99.665	0.214942	95.8669	36.8483	13.2255
test	ThisStudy-2	RBC-step-2--4E-r1_REP1	Round2	In vitro-generated erythroblasts	HSC-derived	Homo sapiens	1	1	1	3	0	0	4	E	4E	Round2	0.192575	65751	521.778	256.891	95.9148	-501.957	161.704	14.7547	59.8315	-7.72349	162.773	33.2262	-16.575	28.0099	-56.062	-40.0321	-46.6979	-100.802	19.108	29.6403	9.09032	-18.03	-15.4613	-63.0469	-16.7274	-24.9362	-44.8048	47.4437	-41.8984	-52.0695	27.3067	-23.6335	-34.4159	-31.5396	21.2249	-43.1261	-46.4987	-45.4053	-7.76632	-42.3548	-75.8806	34.8007	-42.3143	-38.9171	19.9443	10.8613	-20.4369	60.0781	57.0431	-19.7851	31.1181	-15.2808	15.6806	25.023	1.49613	-4.34801	23.1794	19.3053	8.1174	-24.1282	9.48001	25.1569	51.845	-61.7435	6.64772	-57.5802	15.6627	4.47625	-4.22005	-39.045	-21.4486	11.0388	132.463	14.4376	-1.75985	15.0258	25.1075	0.054976	18.1548	1.49216	22.1834	-4.91735	0.928753	0.646892	0.416392	0.275042	0.494207	0.470076	0.606468	0.45673	0.85955	0.560464	0.0770003	0.132487	0.174156	0	0	ATAC	PAIRED	ILLUMINA	NovaSeq X Plus	94585880	94405018	94302536	180862	90604898	94585880	40608045	12681101	7944858304	7840557386	3094410749	44278375	0.00564735	84	84	84	150	150	150	38.5	101.6	87.5	27645790	19043528	33458	428492	95.8	99.8088	99.7004	0.191215	95.7911	42.9325	13.407
test	ThisStudy-2	RBC-step-2--8G-r2_REP1	Round2	In vitro-generated erythroblasts	HSC-derived	Homo sapiens	3	1	1	3	1	0	8	G	8G	Round2	0.192832	93017	527.082	254.101	115.164	-510.785	162.258	10.5626	60.9316	-5.2673	162.923	32.6053	-16.5637	28.3553	-55.3408	-40.4725	-48.417	-101.331	18.7158	28.2806	10.5702	-18.9555	-14.7061	-62.977	-17.8877	-24.8786	-46.231	47.159	-42.6966	-52.6228	26.8435	-24.0817	-34.4671	-30.9364	22.8776	-43.9941	-47.0686	-45.391	-8.13792	-43.6327	-77.3863	34.2958	-43.0476	-41.137	20.6466	10.3585	-20.8334	59.2195	56.235	-19.9911	32.8345	-15.1289	14.9858	25.2589	1.3772	-4.44986	23.6203	20.3782	9.5682	-23.9711	9.48892	25.7629	51.0497	-61.8634	8.62647	-57.0073	15.4957	4.51043	-4.28536	-38.6559	-21.3938	11.462	134.809	14.9354	-1.51637	15.8151	24.6833	0.0160847	18.3776	1.80175	22.3122	-5.56045	0.957424	0.674113	0.426631	0.280996	0.496207	0.457193	0.57663	0.446895	0.901577	0.607875	0.0971306	0.140798	0.177352	0	0	ATAC	PAIRED	ILLUMINA	NovaSeq X Plus	75224090	75081834	75002848	142256	70627186	75224090	19715478	9356294	6010300641	5918055122	1425922834	31995247	0.00540638	80	80	80	150	150	150	38.5	96.6	88.9	21768513	15315882	32672	384357	93.9	99.8109	99.7059	0.18911	93.8891	26.209	12.4379
test	ThisStudy-1	RBC-step1-3-r1_REP1	Round1	In vitro-generated erythroblasts	HSC-derived	Homo sapiens	1	1	0				3			Round1	0.194027	55677	573.863	259.72	188.191	-568.06	154.145	2.2798	63.0919	-1.30948	173.044	31.8597	-18.5898	36.3665	-54.583	-42.218	-52.5959	-108.463	21.0134	31.4024	10.8836	-18.98	-14.9982	-70.2483	-17.6506	-25.7313	-49.916	49.7569	-49.3336	-59.2633	30.9426	-27.4309	-37.1204	-35.6506	22.8534	-46.9276	-49.6169	-47.4227	-8.36855	-46.8896	-85.0472	37.3788	-47.8002	-44.8169	23.7233	11.4413	-19.7138	65.325	66.9468	-23.3217	33.5292	-19.0309	14.7256	27.974	0.462324	-4.90451	25.7803	18.5312	7.87971	-23.1544	9.67752	29.1847	56.4688	-69.9835	11.1155	-64.1248	17.5395	6.66902	-4.80288	-44.7298	-20.9919	11.4477	149.147	17.8217	-0.934082	24.32	26.7176	1.809	15.7981	0.25981	23.8863	-6.09941	0.879623	0.741722	0.676467	0.201164	0.402038	0.428107	0.628622	0.541699	0.787532	0.725629	0.58833	0.0293667	0.0268924	0	0	ATAC	PAIRED	ILLUMINA	NovaSeq X Plus	55050406	54758476	54559934	291930	53744196	55050406	21825132	4490410	6531644211	6441428795	2191849196	58402623	0.00906672	119	119	119	150	150	150	34.5	185.3	137	20702280	6455401	8453	113833	97.6	99.4697	99.109	0.530296	97.6272	39.6457	8.15691
test	ThisStudy-2	RBC-step-2--8C-r2_REP1	Round2	In vitro-generated erythroblasts	HSC-derived	Homo sapiens	3	1	1	1	1	0	8	C	8C	Round2	0.199853	67672	505.776	261.17	56.6555	-479.644	163.171	19.9517	58.3165	-8.39326	159.644	33.9366	-16.2163	26.6432	-56.4283	-39.3669	-45.8245	-98.1318	16.616	27.7022	10.7962	-18.2879	-15.9164	-60.8758	-15.0303	-24.8673	-43.499	46.809	-40.3719	-51.5963	25.4482	-22.2169	-34.5396	-30.7053	21.1483	-42.56	-47.0791	-45.4678	-6.71227	-42.5924	-73.8167	34.5772	-40.9519	-39.1848	19.9845	11.0568	-20.7397	57.7262	54.8099	-19.7563	30.8004	-13.5557	15.9918	24.2687	0.897954	-5.38031	22.5894	21.1249	9.03719	-23.797	10.0904	24.2733	49.9154	-61.2992	7.90262	-56.4791	13.7212	3.9123	-4.48817	-36.1065	-21.7087	10.7825	128.961	14.9008	-1.34917	12.3148	24.3356	-0.381056	17.9561	0.73498	22.4441	-5.10026	0.957335	0.681906	0.446781	0.275648	0.500336	0.446786	0.60969	0.453859	0.901446	0.621448	0.136746	0.133334	0.183949	0	0	ATAC	PAIRED	ILLUMINA	NovaSeq X Plus	50560156	50476318	50428566	83838	48955582	50560156	12618887	5839173	4421356935	4362937674	952717942	24054156	0.00551329	87	88	88	150	150	150	38.4	111.6	99.2	15446909	9501950	17260	248164	96.8	99.8342	99.7397	0.165818	96.8264	24.9582	11.549
test	ThisStudy-2	RBC-step-2--7C-r2_REP1	Round2	In vitro-generated erythroblasts	HSC-derived	Homo sapiens	3	1	0	1	1	0	7	C	7C	Round2	0.203185	44909	464.062	284.556	-64.5093	-416.144	168.555	36.7584	51.2852	-15.0507	152.53	36.1272	-17.5944	23.613	-58.3701	-34.6523	-38.7897	-88.0071	15.475	24.6326	7.86076	-18.6138	-14.1696	-57.3926	-11.922	-25.5765	-39.6403	44.6478	-36.4065	-46.181	22.6732	-18.9548	-30.3369	-29.4442	17.3065	-39.044	-43.2861	-43.2926	-7.01377	-40.0191	-66.9104	33.0917	-36.4512	-37.0911	17.0106	10.7556	-19.4947	54.2899	47.5724	-16.7807	29.2506	-12.1222	16.042	23.0861	1.4699	-5.59175	20.7796	21.1425	8.93552	-24.6313	9.74709	20.353	47.1424	-56.9321	5.83445	-51.559	13.2966	1.90793	-4.77691	-31.7571	-22.3466	10.8057	117.265	13.1717	-0.765535	5.93898	23.1826	-0.781843	19.1627	3.35762	19.8733	-5.66731	0.968696	0.6842	0.405737	0.252543	0.448269	0.444289	0.536584	0.424305	0.918099	0.625443	0.0560513	0.101082	0.100758	0	0	ATAC	PAIRED	ILLUMINA	NovaSeq X Plus	44124392	44042526	43999048	81866	41677084	44124392	16135529	6060047	3546001360	3499777299	1126575667	18692499	0.00534105	80	81	80	150	150	150	38.6	98.6	91	12720788	9050325	18017	210394	94.5	99.8145	99.7159	0.185535	94.4536	36.5683	13.734
test	ThisStudy-2	RBC-step-2--5H-r2_REP1	Round2	In vitro-generated erythroblasts	HSC-derived	Homo sapiens	3	0	0	3	1	1	5	H	5H	Round2	0.20516	60249	507.861	260.49	56.3268	-482.424	162.972	19.304	57.7714	-8.28826	160.867	33.5159	-16.794	26.6818	-57.0137	-39.0676	-45.4789	-98.2001	17.5717	28.5535	9.83919	-18.5431	-15.2044	-62.6943	-14.9272	-25.4859	-45.7459	47.1453	-40.6711	-50.8105	26.3799	-22.4145	-32.9374	-31.1275	19.5748	-42.6265	-45.363	-44.2624	-8.10403	-42.5482	-73.2496	34.0629	-41.1248	-38.3918	19.4617	10.4836	-20.6724	59.5933	54.6466	-19.1281	30.5414	-16.0043	15.206	24.8883	1.16634	-4.77007	22.4572	19.6433	8.86015	-24.2898	10.2229	24.6757	49.9021	-61.3288	7.36933	-55.5545	14.46	4.20704	-5.17472	-36.6063	-20.8979	11.6462	130.754	14.7791	-0.859288	13.1302	24.1056	-0.611289	18.181	2.37591	21.4503	-5.91414	0.972004	0.675939	0.411745	0.263543	0.472361	0.457587	0.614252	0.465292	0.922949	0.611056	0.0678632	0.116437	0.139251	0	0	ATAC	PAIRED	ILLUMINA	NovaSeq X Plus	75465646	75325038	75239118	140608	72454454	75465646	26648550	9265274	6433664739	6346693689	2020220924	35839025	0.00564688	85	85	85	150	150	150	38.4	104.6	91.4	22384062	14858308	25421	351768	96	99.8137	99.6998	0.186321	96.0099	35.3122	12.2775
test	ThisStudy-2	RBC-step-2--2C-r2_REP1	Round2	In vitro-generated erythroblasts	HSC-derived	Homo sapiens	1	0	1	1	1	0	2	C	2C	Round2	0.205433	53552	460.303	289.804	-74.4564	-407.704	167.568	38.5883	51.8917	-15.1309	150.631	37.4227	-18.0232	23.044	-58.5217	-34.6852	-39.2765	-87.075	14.7907	24.9353	8.66325	-17.497	-14.4787	-56.8552	-13.582	-24.2977	-37.5124	45.463	-36.1607	-45.1932	22.718	-17.191	-31.0836	-29.0982	17.5578	-40.4006	-43.2551	-42.839	-6.81271	-37.5247	-65.7797	32.3091	-37.5306	-33.8958	17.2807	9.30125	-19.585	53.9097	45.5436	-15.7891	30.0949	-10.3755	15.1508	21.2321	0.767679	-6.09614	20.7727	20.8444	9.30571	-23.0027	7.91748	19.3063	47.2079	-54.795	6.05273	-49.6021	11.6869	3.88754	-4.2556	-30.4435	-22.7326	9.73075	116.983	12.2495	-2.81597	5.27472	21.6187	-1.4805	18.9432	2.89544	21.1229	-4.06547	0.925799	0.64993	0.445866	0.244458	0.446381	0.437696	0.615451	0.423318	0.85522	0.565755	0.134949	0.089797	0.0977421	0	0	ATAC	PAIRED	ILLUMINA	NovaSeq X Plus	39362758	39292394	39252924	70364	37482066	39362758	15524316	5534474	3247032041	3203380514	1120791703	18119040	0.00565622	82	83	83	150	150	150	38.5	101.1	90.7	11454857	7948634	15161	207810	95.2	99.8212	99.721	0.178758	95.2222	39.4391	14.0602
test	ThisStudy-2	RBC-step-2--4B-r1_REP1	Round2	In vitro-generated erythroblasts	HSC-derived	Homo sapiens	1	1	1	1	0	1	4	B	4B	Round2	0.205598	54583	488.944	269.106	2.24512	-454.41	165.004	26.2602	54.8813	-11.2929	156.849	34.3975	-18.5033	26.4492	-56.4563	-36.9964	-44.4967	-93.661	15.4302	26.361	9.03626	-17.4916	-14.6642	-60.065	-13.0864	-25.4563	-42.3633	45.9691	-38.0189	-48.1723	24.6077	-20.2892	-32.8117	-30.112	20.1214	-41.1921	-45.522	-43.6734	-7.82673	-40.4179	-69.8263	32.8367	-39.0589	-38.4869	18.7944	10.8826	-20.4467	56.1611	52.3005	-18.1282	30.9337	-13.1216	16.4363	23.1712	1.16679	-4.95385	23.1283	21.2198	8.27722	-22.7997	8.59944	22.7193	48.7871	-59.2794	8.18753	-54.268	15.6379	1.95909	-4.45211	-35.3826	-21.4999	10.8578	125.059	14.6742	0.0226558	10.2871	23.5694	-1.03256	19.2952	1.28087	20.7979	-3.93563	0.930076	0.668327	0.457209	0.256439	0.465591	0.439518	0.557425	0.462086	0.861489	0.597798	0.157249	0.106521	0.128434	0	0	ATAC	PAIRED	ILLUMINA	NovaSeq X Plus	53393370	53292893	53235378	100477	51658828	53393370	20589132	6961744	4715318090	4654556939	1553806832	26903957	0.00578013	88	89	88	150	150	150	38.4	115.2	105.3	16342856	9951099	19424	304310	96.8	99.8118	99.7041	0.188183	96.7514	38.5612	13.0386
test	ThisStudy-2	RBC-step-2--4F-r1_REP1	Round2	In vitro-generated erythroblasts	HSC-derived	Homo sapiens	1	1	1	3	0	1	4	F	4F	Round2	0.208526	63817	508.768	259.62	61.7644	-484.653	163.777	18.6937	58.5008	-9.0402	160.159	33.2712	-16.9205	27.422	-56.0011	-40.2267	-46.0109	-97.097	18.0189	28.3689	8.51482	-18.175	-13.508	-61.5028	-14.9094	-25.4858	-44.1655	46.6805	-40.5678	-51.1093	25.3984	-22.0742	-32.8668	-32.2711	19.9144	-42.612	-45.9284	-44.8252	-8.34179	-41.6618	-74.0923	34.1418	-41.3085	-38.9462	20.5567	11.0995	-20.3616	58.9232	53.6218	-19.0043	31.0629	-14.2298	15.3059	24.4424	1.13122	-4.92815	23.8082	19.5301	9.17829	-23.7808	9.39081	24.7145	50.6877	-60.4362	7.43173	-55.0398	16.3281	4.18263	-3.82425	-36.5304	-21.7031	11.1655	129.723	13.7825	-0.891444	13.674	23.2722	-0.392635	19.1359	2.2679	22.3835	-4.9242	0.949082	0.684286	0.436886	0.275101	0.488976	0.457911	0.600913	0.454439	0.889348	0.625593	0.117294	0.13257	0.165798	0	0	ATAC	PAIRED	ILLUMINA	NovaSeq X Plus	71459146	71333612	71262996	125534	68920176	71459146	24209061	8825019	6129864306	6051697301	1834896173	34477009	0.00569708	85	86	86	150	150	150	38.4	108.5	97.9	21461030	13783252	25353	361863	96.4	99.8243	99.7255	0.175672	96.447	33.8782	12.3497
test	ThisStudy-2	RBC-step-2--6H-r2_REP1	Round2	In vitro-generated erythroblasts	HSC-derived	Homo sapiens	3	0	1	3	1	1	6	H	6H	Round2	0.209014	66436	514.713	257.957	75.3508	-492.625	162.546	16.619	59.1372	-8.10724	161.273	32.4242	-16.5483	28.0859	-55.997	-39.7696	-47.4831	-98.7214	17.836	27.8804	10.0458	-18.6428	-15.0893	-62.5918	-15.2943	-25.8032	-45.5372	47.0039	-41.8631	-51.7219	26.2708	-22.5077	-34.609	-30.9507	22.2767	-42.7561	-46.7892	-44.497	-7.10861	-42.0988	-75.2471	34.4805	-42.1337	-39.8053	21.4078	10.0763	-20.4081	60.2413	55.6208	-19.6698	31.8351	-14.8705	15.6587	23.7175	0.911593	-4.09842	22.8934	19.4541	7.68757	-23.2643	8.87664	25.2968	51.2093	-62.403	7.90135	-55.686	15.4258	4.38545	-5.56105	-38.3412	-20.7781	10.4582	131.615	15.0717	-0.537644	13.7106	24.4455	0.448065	18.2921	2.24361	21.8228	-4.98952	0.946114	0.677359	0.447131	0.263347	0.480905	0.45718	0.559528	0.463257	0.884998	0.613528	0.137435	0.116163	0.152903	0	0	ATAC	PAIRED	ILLUMINA	NovaSeq X Plus	71178628	71035001	70949744	143627	68174846	71178628	24126209	8659039	6082499826	5998337454	1838065538	34340653	0.00572503	85	86	86	150	150	150	38.4	106.3	94.8	21123649	13939022	27015	385186	95.8	99.7982	99.6784	0.201784	95.7799	33.8953	12.1652
test	ThisStudy-2	RBC-step-2--3H-r2_REP1	Round2	In vitro-generated erythroblasts	HSC-derived	Homo sapiens	1	1	0	3	1	1	3	H	3H	Round2	0.209689	71992	515.766	258.121	76.904	-493.52	162.137	16.6491	59.4642	-8.45813	161.655	32.9336	-16.5556	28.0738	-56.683	-39.5079	-47.4616	-99.3999	18.1795	27.8651	10.1079	-18.5816	-14.4109	-62.5795	-16.6159	-25.6473	-44.8983	47.619	-40.7119	-51.7986	26.2907	-22.1402	-32.8369	-31.7855	20.2561	-43.3972	-47.0474	-44.919	-7.53055	-42.2085	-75.1366	34.8575	-42.0897	-39.5189	19.9308	10.8641	-20.2434	59.6762	55.1754	-19.6027	31.3471	-15.3625	15.5309	24.9806	0.950787	-4.90579	23.5349	20.0147	7.65293	-23.9221	8.90059	24.4414	50.0005	-61.0123	7.62912	-56.2108	15.0206	4.02283	-4.3808	-38.6241	-21.6043	11.0475	130.949	14.6881	-1.41799	14.1049	24.259	0.314089	18.5594	1.17069	22.1923	-5.28431	0.966431	0.688174	0.428129	0.286414	0.49983	0.472736	0.615911	0.465496	0.914779	0.632364	0.100076	0.148361	0.183141	0	0	ATAC	PAIRED	ILLUMINA	NovaSeq X Plus	78419918	78270434	78177850	149484	75466112	78419918	21229465	9019180	6803143157	6708289770	1604930451	38193592	0.00569349	86	87	87	150	150	150	38.3	109.5	98.2	23728999	14859080	31232	469614	96.2	99.8094	99.6913	0.19062	96.2333	27.0715	11.5011
test	ThisStudy-2	RBC-step-2--4H-r2_REP1	Round2	In vitro-generated erythroblasts	HSC-derived	Homo sapiens	1	1	1	3	1	1	4	H	4H	Round2	0.210362	82941	524.668	256.307	99.9886	-506.506	161.801	13.6992	59.9305	-7.51182	162.309	32.6558	-17.3927	29.1284	-55.514	-40.0443	-47.835	-101.059	18.7147	28.2256	10.5863	-18.7858	-14.8668	-63.4386	-16.4538	-26.1557	-46.2259	47.1658	-42.2214	-52.4049	27.12	-22.6518	-34.2712	-32.0341	22.1365	-43.6959	-46.8036	-45.6083	-7.6799	-43.0706	-76.7878	35.1602	-42.6229	-41.2082	20.6776	10.4203	-20.6888	59.8277	56.7955	-20.3817	32.0974	-15.3812	14.6154	25.1362	1.23371	-4.16221	23.8936	20.9818	8.33907	-23.8309	10.0541	25.4406	51.8052	-62.1481	8.17809	-58.2144	15.5173	4.00648	-4.33184	-39.4245	-21.7208	11.62	134.285	14.168	-1.01602	16.1358	23.7986	0.184991	18.0876	0.609586	22.6734	-5.65733	0.948991	0.670424	0.444631	0.27042	0.501394	0.462323	0.595723	0.476903	0.889215	0.60145	0.13252	0.126036	0.18564	0	0	ATAC	PAIRED	ILLUMINA	NovaSeq X Plus	90099456	89930206	89829390	169250	85984120	90099456	28460708	11068500	7491247891	7384288978	2115092052	41670355	0.00564311	83	83	83	150	150	150	38.4	99.9	86.1	26403353	18040098	33024	438220	95.4	99.8122	99.7003	0.187848	95.4325	31.5881	12.2848
test	ThisStudy-2	RBC-step-2--1B-r1_REP1	Round2	In vitro-generated erythroblasts	HSC-derived	Homo sapiens	1	0	0	1	0	1	1	B	1B	Round2	0.212433	30600	445.087	307.256	-146.925	-378.632	167.945	48.9025	47.1768	-19.0728	147.474	36.6	-18.1559	21.7616	-58.4217	-30.4784	-36.5729	-82.2787	12.0796	23.7408	5.88997	-17.9084	-14.4057	-56.5427	-9.36043	-24.9829	-35.7443	44.405	-33.8066	-44.7858	22.8633	-15.8654	-29.0923	-27.898	18.6711	-37.7197	-43.2653	-43.3172	-6.1546	-39.8051	-61.1703	30.0224	-34.0231	-34.2858	16.0148	9.20627	-19.1844	52.7584	43.5601	-15.5839	27.2756	-7.77359	18.2508	21.1274	0.712678	-5.71801	20.4875	22.7846	9.57341	-23.3215	9.58414	19.0841	43.2089	-53.9805	6.68781	-51.0078	13.1185	3.03781	-6.43957	-28.3429	-21.822	8.67469	113.455	12.4941	-0.9575	3.07463	22.4585	-1.83058	18.8385	1.76357	22.0433	-5.16151	0.932059	0.699076	0.399772	0.216999	0.394278	0.402556	0.556047	0.445606	0.864395	0.651352	0.0443232	0.0514697	0.0144939	0	0	ATAC	PAIRED	ILLUMINA	NovaSeq X Plus	32235028	32175203	32138562	59825	31369748	32235028	15180676	3966425	3057654166	3024251323	1211174722	18244319	0.00603267	94	95	95	150	150	150	38.3	126.5	109.1	10199353	5673451	10764	185713	97.3	99.8144	99.7007	0.18559	97.3157	47.0937	12.3047
test	ThisStudy-2	RBC-step-2--7H-r2_REP1	Round2	In vitro-generated erythroblasts	HSC-derived	Homo sapiens	3	1	0	3	1	1	7	H	7H	Round2	0.213004	62141	507.069	261.048	50.4983	-481.162	163.265	20.9465	58.0128	-9.7502	161.28	33.7929	-18.154	28.2357	-56.7319	-38.5473	-45.4172	-98.1043	17.0361	28.061	9.31857	-19.0736	-14.5222	-61.4337	-14.7776	-25.1141	-44.107	46.7765	-41.0539	-51.1689	27.0903	-21.7941	-32.5812	-31.3202	21.0398	-41.9415	-45.9347	-45.3521	-7.49017	-42.3878	-74.1595	34.0343	-41.2913	-39.0354	19.9617	10.5996	-20.3661	58.5951	54.3561	-18.0957	30.005	-13.1594	15.2924	24.0826	1.56287	-5.68595	22.7048	20.2014	8.39115	-23.5675	9.76487	24.3848	50.0536	-61.7677	7.13474	-55.8715	15.2899	4.00855	-4.35222	-37.6647	-21.0508	10.8614	129.514	14.454	-0.785144	13.542	24.8247	0.846206	17.928	0.402524	22.7962	-5.14043	0.973533	0.679383	0.407304	0.262079	0.480177	0.444652	0.606634	0.466532	0.925189	0.617054	0.059131	0.114394	0.15174	0	0	ATAC	PAIRED	ILLUMINA	NovaSeq X Plus	73399608	73254419	73169420	145189	70335670	73399608	26057357	9026929	6249909260	6163914037	1981242371	34360257	0.00557442	85	85	85	150	150	150	38.5	105.9	94.7	21781246	14405362	26836	371266	95.8	99.8022	99.6864	0.197806	95.8257	35.5007	12.2983
test	ThisStudy-2	RBC-step-2--2H-r2_REP1	Round2	In vitro-generated erythroblasts	HSC-derived	Homo sapiens	1	0	1	3	1	1	2	H	2H	Round2	0.216705	61614	503.859	261.52	46.1906	-476.638	163.596	20.4495	57.3017	-9.70753	160.659	33.8836	-17.8949	26.7884	-57.0195	-37.9289	-45.8608	-96.8045	17.1507	27.9801	8.59888	-19.2917	-15.1808	-62.1975	-14.8467	-25.0428	-43.3581	46.1068	-40.8696	-50.385	26.0045	-21.8537	-33.4745	-30.6775	20.3403	-42.9478	-45.9765	-44.8234	-7.57559	-41.8727	-73.7977	34.4722	-41.3777	-38.9866	20.4801	10.9371	-20.2794	57.7083	53.8751	-18.831	30.406	-14.1001	15.6088	23.4608	0.392967	-4.41468	23.1898	20.1135	9.41219	-23.4664	10.5304	23.3176	49.4543	-60.8577	7.20076	-57.1428	15.9942	3.78043	-4.64398	-36.8565	-20.701	11.8333	128.043	14.4428	-1.82691	12.3275	24.0028	-0.849324	18.9956	1.56511	22.5435	-4.33674	0.960393	0.679577	0.427957	0.268257	0.495608	0.461325	0.615361	0.465639	0.905928	0.617392	0.0997369	0.123017	0.176396	0	0	ATAC	PAIRED	ILLUMINA	NovaSeq X Plus	67964144	67834866	67751812	129278	65610504	67964144	21552235	7814879	6104589460	6023100577	1671640138	34510060	0.00572962	89	90	90	150	150	150	38.3	116.6	104.3	20921627	12544751	25150	384378	96.5	99.8098	99.6876	0.190215	96.5369	31.7112	11.4985
test	ThisStudy-2	RBC-step-2--8H-r2_REP1	Round2	In vitro-generated erythroblasts	HSC-derived	Homo sapiens	3	1	1	3	1	1	8	H	8H	Round2	0.220431	81170	502.358	262.8	39.9452	-475.473	164.418	22.2533	56.564	-8.95146	158.747	34.1724	-17.7923	26.6163	-55.6241	-38.4288	-44.632	-97.222	17.4664	27.8334	8.88795	-19.2656	-14.8465	-61.971	-15.2602	-25.5348	-42.5629	47.3689	-40.4182	-50.593	25.6915	-21.1538	-32.2177	-30.2556	20.4565	-42.5843	-44.7413	-44.817	-8.27389	-41.9823	-72.8741	34.4779	-40.7069	-40.1912	18.0685	11.1867	-18.6996	58.6821	53.7442	-19.1906	30.2842	-13.5713	15.8585	23.5231	0.996527	-5.58984	23.3904	20.0485	8.23898	-24.4036	9.1132	24.3259	48.6251	-59.7931	7.72014	-55.6807	15.3231	3.16928	-3.8993	-36.1546	-21.911	11.0953	128.786	14.5027	-1.30335	13.1562	24.7029	-0.731356	18.7395	0.928452	22.257	-5.22657	0.932549	0.676559	0.439243	0.265882	0.47231	0.432461	0.588296	0.468962	0.865114	0.612135	0.121927	0.119702	0.139171	0	0	ATAC	PAIRED	ILLUMINA	NovaSeq X Plus	65414842	65278988	65201950	135854	62060942	65414842	21595291	8413787	5431123040	5349321515	1591856268	29500971	0.0055149	83	83	83	150	150	150	38.5	103.3	95.6	19148628	13028103	29531	394713	94.9	99.7923	99.6746	0.207681	94.8729	33.0128	12.8622
test	ThisStudy-1	RBC-step1-1-r1_REP1	Round1	In vitro-generated erythroblasts	HSC-derived	Homo sapiens	1	0	0				1			Round1	0.222387	57922	558.745	258.408	147.599	-548.021	155.098	7.97301	60.5114	-4.73853	170.952	31.8304	-18.8508	34.8903	-56.0575	-40.9491	-51.1786	-106.842	20.3328	30.653	10.2246	-19.4316	-14.6249	-68.8051	-15.7215	-26.3054	-47.6707	49.3913	-46.6844	-57.2006	29.9953	-25.1562	-34.6463	-34.0978	22.2581	-46.3471	-48.8875	-46.6224	-8.18023	-45.8539	-81.9207	35.4795	-46.095	-43.6749	24.0113	11.8879	-18.3774	63.6647	64.6978	-22.3747	31.7626	-16.4589	14.5644	25.3771	1.38053	-4.16639	25.0575	19.4486	7.59195	-22.1918	10.3957	27.5853	54.1835	-67.1027	10.1538	-63.3164	15.9978	5.26087	-4.98882	-41.4397	-22.8899	10.9968	144.722	17.6812	-0.215504	21.9122	27.1934	0.544107	17.7786	0.659135	23.6594	-5.56396	0.872516	0.733646	0.708361	0.198039	0.400109	0.428393	0.623467	0.538092	0.777115	0.711562	0.651038	0.0250039	0.0238093	0	0	ATAC	PAIRED	ILLUMINA	NovaSeq X Plus	47538742	47377168	47269946	161574	46892296	47538742	16283766	3129761	6063784130	5971796608	1767093640	64863050	0.0108616	128	129	127	150	150	150	34.1	216.5	148.9	19245729	4289741	6167	93336	98.6	99.6601	99.4346	0.339879	98.6402	34.2537	6.5836
reference	Corces2016	SRX1427853_REP1	Ery	CD71+GPA+ erythroblast cell	6926	Homo sapiens											0.222703	16981	618.33	0	-517.903	-120.779	505.2	56.1519	66.8352	-132.543	251.656	-78.6058	9.42928	-65.3461	118.222	341.087	126.057	59.2003	130.673	-566.482	444.285	19.0049	52.3346	-46.3035	-89.9263	-18.2077	-16.4256	-1.17164	-11.1645	-3.7327	1.07482	0.286305	-6.93516	-3.01448	-9.03585	-4.64668	-12.038	0.443172	7.47063	-3.86169	-8.90728	6.86188	-3.78506	2.65856	6.85752	1.57693	-3.19536	-2.39462	0.551954	3.10535	1.09346	-7.72617	-0.104386	0.79258	-1.73239	0.972863	2.63554	-2.11383	-1.5358	-0.45919	-0.186677	0.718395	1.51382	0.947953	0.664085	2.22562	1.08181	1.75385	0.609163	-0.545339	0.433858	5.58577	-0.0909469	0.035176	-0.401377	2.88788	0.79925	0.365045	-1.15015	-0.158773	-0.0514649	2.61233742970823e-13	1.0417	0.442186	0.140143	0.153645	0.304206	0.33148	0.583389	0.323175	1.02511	0.203931	0	0	0	0	0	ATAC	PAIRED	ILLUMINA	NextSeq 500	20808466	12508956	12397248	8299510	12341068	20808466	2693636	1590207	811068294	666648557	172779785	14341320	0.0215126	61	61	61	76	76	76	30.6	99.9	88.5	4548980	1632139	1082	16423	59.3	60.1147	59.5779	39.8853	59.3079	12.9449	7.64212
test	ThisStudy-2	RBC-step-2--4F-r2_REP1	Round2	In vitro-generated erythroblasts	HSC-derived	Homo sapiens	1	1	1	3	0	1	4	F	4F	Round2	0.223558	52920	475.166	278.614	-41.6116	-432.322	166.036	33.4687	52.5351	-14.3676	154.229	34.644	-16.6505	25.4504	-57.9264	-36.4316	-40.9305	-89.972	13.9977	27.1034	7.62148	-19.4928	-14.451	-59.4033	-11.667	-24.6552	-40.9686	45.45	-37.2504	-46.409	24.4752	-19.9199	-31.499	-28.4403	19.7855	-39.7292	-44.2444	-42.8856	-9.05968	-40.347	-68.29	32.4625	-37.492	-37.9206	18.0249	10.2827	-21.1846	55.2885	49.2597	-18.1904	30.3588	-11.5198	17.299	23.3449	1.06713	-4.73438	21.9174	20.1271	9.0388	-22.795	9.85846	22.18	46.5911	-56.6973	5.73728	-52.8438	13.5588	3.17564	-4.19257	-32.7811	-22.1435	11.1386	121.211	13.9859	-0.124587	7.1464	22.4922	-0.317396	18.5207	1.74433	20.9889	-4.91169	0.945068	0.676146	0.404034	0.234767	0.446486	0.42419	0.605319	0.462803	0.883465	0.611415	0.0527035	0.076271	0.0979097	0	0	ATAC	PAIRED	ILLUMINA	NovaSeq X Plus	57795202	57679620	57610338	115582	55517154	57795202	27647813	8017876	4909260602	4845059413	2060785216	28429261	0.00586768	85	85	85	150	150	150	38.4	105.3	93.7	17006901	11480455	20209	297604	96.1	99.8	99.6801	0.199985	96.0584	47.8376	13.8729
test	ThisStudy-1	RBC-step1-4-r2_REP1	Round1	In vitro-generated erythroblasts	HSC-derived	Homo sapiens	1	1	1				4			Round1	0.228451	69262	561.894	256.946	165.886	-552.688	155.328	4.49855	61.9687	-3.39104	171.673	31.3604	-17.0011	33.9541	-56.1755	-41.971	-52.6601	-107.144	21.0604	30.6333	11.8192	-19.6516	-15.2397	-68.3687	-17.8343	-25.6572	-48.635	49.9967	-47.0482	-57.1417	30.6385	-25.7229	-36.1935	-34.9379	23.6925	-45.9539	-49.2351	-47.8194	-8.75085	-45.6754	-81.8429	36.3847	-45.1045	-43.7854	23.6135	10.6158	-20.2014	63.6797	65.8939	-21.3259	33.3646	-17.2351	15.2428	27.2662	1.7288	-3.82011	24.019	20.8758	7.71525	-23.5068	10.4027	28.6445	53.846	-68.7394	9.11018	-63.4384	16.474	6.35106	-5.13325	-42.3605	-22.2059	12.2154	144.721	16.3765	-1.83103	22.7629	27.2428	0.680161	16.669	0.39559	23.321	-5.62594	0.84444	0.674421	0.596321	0.220767	0.439944	0.458435	0.630053	0.518363	0.73596	0.608411	0.430757	0.0567285	0.0874563	0	0	ATAC	PAIRED	ILLUMINA	NovaSeq X Plus	76377532	76196558	76056696	180974	74459286	76377532	26547765	5341682	9782792980	9583848862	3007940513	116877428	0.0121952	128	130	127	150	150	150	33.9	190.2	114.2	31044818	6741926	16910	224694	97.5	99.7631	99.5799	0.236947	97.4885	34.7586	6.99379
test	ThisStudy-2	RBC-step-2--4A-r1_REP1	Round2	In vitro-generated erythroblasts	HSC-derived	Homo sapiens	1	1	1	1	0	0	4	A	4A	Round2	0.229158	65005	481.79	272.535	-19.0654	-443.92	165.516	30.1685	53.7841	-11.8699	156.18	33.3289	-17.5681	25.794	-57.0639	-36.3597	-42.4095	-91.6936	15.3424	26.4828	7.74406	-17.7498	-13.9849	-58.6401	-13.315	-24.592	-41.0537	45.6307	-37.9735	-48.287	24.2027	-20.4019	-31.105	-29.0992	20.0913	-41.8635	-43.8761	-44.5554	-7.9588	-40.2876	-70.4669	33.632	-38.9425	-35.8823	18.8136	10.4552	-20.4657	55.9235	50.5294	-18.1166	29.0955	-13.3733	15.8814	23.9468	1.87108	-6.20344	21.5435	20.833	8.48405	-23.2291	8.91009	22.4753	47.9202	-57.8946	7.7736	-53.207	13.5046	2.58324	-5.49849	-33.6911	-22.12	10.0659	123.979	13.8524	-0.783184	8.87221	23.791	-0.777673	19.091	1.38876	21.3125	-5.06677	0.928182	0.667481	0.492185	0.264231	0.464194	0.456119	0.640254	0.474094	0.858712	0.596324	0.226015	0.117398	0.126203	0	0	ATAC	PAIRED	ILLUMINA	NovaSeq X Plus	62248526	62155967	62112860	92559	60655416	62248526	25023309	8485795	5257103970	5188507610	1806378353	31089121	0.00599192	84	85	84	150	150	150	38.3	103.8	88.9	18795382	12018996	16549	225503	97.4	99.8513	99.7821	0.148693	97.4407	40.199	13.6321
test	ThisStudy-1	RBC-step1-7-r2_REP1	Round1	In vitro-generated erythroblasts	HSC-derived	Homo sapiens	3	1	0				7			Round1	0.233106	62582	548.851	255.718	138.121	-537.363	158.106	9.777	61.161	-4.43672	169.51	31.4481	-17.8404	33.1365	-55.9943	-40.5773	-50.2862	-104.859	19.7668	30.0417	10.3462	-20.1036	-15.1893	-68.0047	-16.5608	-25.9819	-47.4413	50.4521	-44.5177	-55.9666	29.8584	-24.9815	-35.1682	-34.9249	22.6348	-44.271	-49.5156	-47.4424	-8.00547	-45.2947	-80.7387	36.1478	-44.8719	-42.6194	23.6585	10.233	-20.2488	62.8112	62.5141	-21.82	32.2226	-16.1623	15.6954	25.9561	0.966825	-3.82087	24.3265	19.5052	7.74699	-23.333	11.3384	26.9474	53.6241	-65.8215	8.36916	-61.7673	16.8185	4.86129	-3.63801	-41.3492	-21.469	11.2666	142.629	15.9405	-1.09775	19.7197	26.8461	0.204401	16.225	-0.772453	24.7312	-5.05694	0.909638	0.722337	0.528695	0.206087	0.426646	0.435169	0.673316	0.504496	0.83153	0.691865	0.297798	0.0362375	0.0662097	0	0	ATAC	PAIRED	ILLUMINA	NovaSeq X Plus	78723672	78590957	78491224	132715	77095618	78723672	32734741	5612038	10015501233	9818166902	3735601280	117210990	0.0119382	127	129	126	150	150	150	34	184.8	109.9	31588511	7443407	14743	198951	97.9	99.8314	99.7047	0.168583	97.9319	41.5818	7.12878
test	ThisStudy-2	RBC-step-2--2A-r1_REP1	Round2	In vitro-generated erythroblasts	HSC-derived	Homo sapiens	1	0	1	1	0	0	2	A	2A	Round2	0.236117	47066	462.946	287.815	-78.4999	-412.831	167.153	39.8328	50.7981	-15.7996	150.902	34.6341	-18.8292	25.1112	-58.4006	-33.779	-39.6808	-87.5729	12.7982	24.6232	7.13702	-18.3429	-15.1386	-57.9087	-11.066	-24.1854	-38.1485	44.3005	-35.1223	-47.2517	22.7281	-17.7046	-31.4426	-29.6815	19.0082	-40.4913	-42.4595	-42.8346	-9.25181	-40.2108	-67.1018	33.567	-37.3075	-35.8145	16.6866	9.82262	-18.6889	53.912	47.5768	-17.9429	28.0006	-11.0061	15.9934	22.5976	0.770128	-5.74443	21.532	22.3098	8.54484	-22.4451	11.0867	20.9904	46.723	-55.9701	7.10794	-51.9809	12.9672	1.50639	-4.89894	-32.9916	-21.151	10.6527	119.94	14.4033	-0.427542	5.58051	21.7818	-0.706831	19.1833	2.5525	21.4683	-4.34845	0.915105	0.68955	0.553743	0.239498	0.457701	0.423068	0.606833	0.497581	0.839543	0.634762	0.347044	0.0828746	0.115829	0	0	ATAC	PAIRED	ILLUMINA	NovaSeq X Plus	35293008	35253980	35233000	39028	34624046	35293008	12375415	3990458	3325099886	3284048155	938099215	21003856	0.00639572	94	95	94	150	150	150	38	124.5	105.2	11341451	6132504	8818	133727	98.1	99.8894	99.83	0.110583	98.1045	35.0648	11.3067
test	ThisStudy-2	RBC-step-2--7A-r1_REP1	Round2	In vitro-generated erythroblasts	HSC-derived	Homo sapiens	3	1	0	1	0	0	7	A	7A	Round2	0.237099	37374	429.658	322.509	-202.443	-351.571	171.425	55.4585	44.6908	-19.658	145.42	35.556	-19.9026	21.2062	-56.7584	-30.7079	-35.4166	-79.0801	9.63157	24.4891	6.35164	-18.1232	-11.9243	-54.5629	-8.69473	-25.4572	-35.9911	44.2793	-30.8501	-42.8572	20.7007	-15.2847	-26.9286	-27.0173	16.5455	-38.8752	-41.234	-42.9545	-8.43316	-37.6047	-60.5831	30.9097	-32.5976	-31.6508	15.5256	8.53063	-20.8585	50.8376	40.9949	-15.9863	27.2341	-6.73861	17.4108	19.5199	2.48567	-5.21475	19.7473	21.08	9.35381	-21.6759	9.44458	16.6641	44.5726	-51.5669	5.03818	-48.2833	12.5398	1.18901	-5.75226	-26.5373	-21.456	9.97925	108.151	12.1609	0.235289	0.205086	21.6745	-1.18132	18.7851	1.31193	20.8099	-3.7203	0.959254	0.655854	0.343518	0.21123	0.401162	0.412207	0.608629	0.424718	0.90426	0.576073	0	0.0434172	0.0254919	0	0	ATAC	PAIRED	ILLUMINA	NovaSeq X Plus	37004072	36939331	36909236	64741	35901208	37004072	19528918	5406668	3160531802	3119371053	1465713569	19054208	0.00610835	85	86	85	150	150	150	38.4	103.1	85.8	10928156	7389311	9769	127382	97	99.825	99.7437	0.174956	97.0196	52.7751	14.611
test	ThisStudy-2	RBC-step-2--4A-r2_REP1	Round2	In vitro-generated erythroblasts	HSC-derived	Homo sapiens	1	1	1	1	0	0	4	A	4A	Round2	0.237772	41663	427.142	326.276	-201.396	-346.997	172.577	57.6161	43.9344	-20.762	143.301	38.7012	-20.1238	20.1932	-59.7854	-32.1958	-33.9439	-78.0774	10.1445	22.2591	5.52142	-19.4471	-13.3963	-54.1034	-7.3889	-24.1719	-34.5357	42.7944	-32.6904	-40.6619	20.1904	-14.8668	-28.7052	-26.6376	15.4	-37.0063	-41.1717	-41.7919	-6.43807	-38.2713	-60.2315	32.2978	-33.1779	-32.2776	16.7067	11.2557	-20.4365	48.9879	39.4399	-13.592	27.2337	-7.61831	17.1467	21.306	1.75168	-6.49293	18.8299	21.6404	10.3231	-20.7533	9.21786	17.657	43.5076	-50.5474	4.44485	-47.0538	12.0673	0.663652	-6.09329	-27.9149	-20.79	9.61827	105.974	13.4884	-1.67874	-1.42842	20.6315	-0.627646	19.9101	2.56202	19.6835	-5.08834	0.915582	0.664565	0.460802	0.225751	0.411621	0.414127	0.578343	0.440165	0.840243	0.591246	0.164314	0.0636853	0.042203	0	0	ATAC	PAIRED	ILLUMINA	NovaSeq X Plus	28931522	28864788	28821300	66734	27927590	28931522	12779513	4064557	2424460442	2389185269	922228261	14845936	0.00621381	83	84	84	150	150	150	38.3	99.9	82.1	8464229	5825147	8362	112912	96.5	99.7693	99.619	0.230662	96.53	44.1716	14.0489
test	ThisStudy-1	RBC-step1-4-r1_REP1	Round1	In vitro-generated erythroblasts	HSC-derived	Homo sapiens	1	1	1				4			Round1	0.24029	64571	523.265	261.824	64.0986	-498.944	158.057	17.6894	56.9495	-8.73448	164.132	34.1136	-18.4646	30.7404	-56.7732	-38.3744	-47.3227	-100.401	17.5703	29.3093	9.75709	-19.7056	-14.2188	-64.6757	-14.7301	-25.485	-44.2593	50.2547	-43.4924	-52.5837	29.197	-22.1197	-32.9915	-33.9192	20.6673	-44.6519	-46.4759	-45.9672	-6.85896	-43.9719	-76.1645	35.1309	-42.348	-41.3831	21.8877	11.0004	-20.2137	61.3681	59.5464	-20.7782	31.8238	-14.583	16.0174	24.8348	1.46409	-3.72269	22.3621	20.4038	6.43558	-23.1629	11.2501	24.0774	51.543	-63.7152	8.80448	-58.9475	15.175	4.48366	-4.08718	-39.2411	-21.5173	11.1043	136.796	14.2033	-0.941895	15.9579	25.8962	1.09321	17.645	0.0403906	23.2502	-5.00215	0.822848	0.65234	0.636545	0.205829	0.434187	0.451065	0.665951	0.508679	0.704311	0.569953	0.509841	0.035878	0.0782578	0	0	ATAC	PAIRED	ILLUMINA	NovaSeq X Plus	47190790	47096126	47020626	94664	46182944	47190790	17121467	3627423	5875003562	5706519398	1861049374	76861604	0.0134691	124	127	123	150	150	150	33.7	178.4	110.8	18679778	4640244	12218	178073	97.9	99.7994	99.6394	0.200598	97.8643	36.2814	7.68672
test	ThisStudy-1	RBC-step1-8-r1_REP1	Round1	In vitro-generated erythroblasts	HSC-derived	Homo sapiens	3	1	1				8			Round1	0.241127	80454	566.541	257.372	176.808	-558.405	154.832	2.16893	61.7129	-3.23872	172.452	30.9198	-17.0859	34.0426	-55.9984	-41.8807	-53.1571	-108.747	21.0789	31.1995	10.5537	-19.1484	-16.0994	-68.4837	-17.9515	-25.5799	-50.0469	50.265	-46.8892	-57.927	30.5527	-25.951	-36.6736	-33.5375	24.1072	-46.5471	-50.6485	-47.4734	-8.57048	-46.7935	-83.0924	37.008	-45.5365	-44.2286	23.0857	10.6492	-20.0229	64.3654	65.0916	-21.4233	32.3727	-17.875	15.6103	26.46	1.69206	-3.7824	24.9267	19.6151	6.8634	-24.6695	9.53507	28.2668	54.5938	-68.4188	10.4523	-63.5993	16.7254	5.89166	-4.15735	-43.9322	-21.2949	12.2245	146.506	17.2778	-1.48436	21.7542	27.8994	0.303389	17.8633	-1.14615	23.2816	-6.00385	0.868434	0.699481	0.568739	0.208171	0.417792	0.461952	0.64693	0.525746	0.771132	0.652058	0.376528	0.0391472	0.0520627	0	0	ATAC	PAIRED	ILLUMINA	NovaSeq X Plus	111484604	111106374	110917110	378230	109396140	111484604	59891664	9956623	12822815300	12664513304	6163738356	95809197	0.00756517	115	116	115	150	150	150	34.9	153.2	97.7	39951749	15260356	18997	227453	98.1	99.6607	99.491	0.339267	98.1267	53.7219	8.93094
test	ThisStudy-2	RBC-step-2--4B-r2_REP1	Round2	In vitro-generated erythroblasts	HSC-derived	Homo sapiens	1	1	1	1	0	1	4	B	4B	Round2	0.24264	66001	451.434	296.7	-109.93	-394.41	169.886	44.0451	49.04	-16.9789	149.331	36.4074	-17.1842	22.9345	-58.4521	-33.5056	-38.0046	-85.3833	13.2538	25.2095	7.32251	-18.4695	-14.2496	-56.7601	-11.2002	-24.4041	-38.0509	44.595	-34.62	-44.8936	23.3845	-14.5162	-29.0628	-28.9711	18.33	-39.2503	-41.7843	-43.3934	-6.03011	-38.9678	-64.3611	33.2432	-36.1165	-35.4148	16.1933	11.0307	-19.6162	53.313	46.4243	-16.2438	27.6994	-9.94414	17.2857	21.9066	1.47286	-6.06788	19.7575	21.3063	9.14377	-23.805	8.22063	21.294	46.5073	-53.6154	6.89683	-50.489	13.5371	2.75142	-5.0335	-29.3134	-21.2181	10.2511	115.929	12.6586	-1.14375	5.56338	20.7136	-1.9144	19.0024	2.18487	21.5189	-4.89798	0.93921	0.683288	0.46368	0.241662	0.449481	0.439389	0.60818	0.460136	0.874878	0.623854	0.169972	0.0858952	0.102694	0	0	ATAC	PAIRED	ILLUMINA	NovaSeq X Plus	41167362	41077068	41019646	90294	39529976	41167362	17015800	5740202	3322686375	3274759691	1181274308	19072557	0.00582411	80	81	81	150	150	150	38.4	94.7	78.3	11921475	8424664	12374	151310	96	99.7807	99.6412	0.219334	96.0226	41.3332	13.9436
test	ThisStudy-2	RBC-step-2--2E-r1_REP1	Round2	In vitro-generated erythroblasts	HSC-derived	Homo sapiens	1	0	1	3	0	0	2	E	2E	Round2	0.243485	55453	475.931	278.82	-35.1323	-433.969	166.165	34.0553	53.8944	-13.9285	152.576	34.6026	-17.5255	26.6783	-57.1026	-35.7524	-42.2533	-90.288	14.319	27.3521	8.76767	-18.9077	-13.6095	-60.3011	-12.1481	-24.7087	-40.3302	46.2939	-38.3696	-47.7282	24.2154	-18.9029	-30.3324	-29.6562	18.5444	-40.4364	-44.1108	-43.9605	-7.76485	-40.7223	-68.3291	33.7237	-38.9417	-36.2282	17.908	9.71696	-19.4846	54.5531	50.5351	-17.1634	30.4615	-11.4871	16.4356	22.784	1.87461	-5.4552	21.3871	21.1425	8.69135	-23.0592	9.11414	21.5542	46.4604	-57.5565	5.64224	-52.3566	14.4335	2.72234	-4.87435	-34.3199	-21.3641	10.1752	120.537	12.9593	-1.50072	8.39441	22.4315	-0.644545	18.5355	2.2148	20.4207	-5.81829	0.922162	0.683204	0.498934	0.260436	0.466534	0.441302	0.611923	0.485719	0.849888	0.623709	0.239284	0.1121	0.129941	0	0	ATAC	PAIRED	ILLUMINA	NovaSeq X Plus	50376340	50291558	50240094	84782	48892740	50376340	20811675	5886493	4773097837	4716500035	1600758670	27195675	0.00576607	94	95	95	150	150	150	38.3	129.3	115.6	16192510	8562537	20120	344880	97.1	99.8317	99.7295	0.168297	97.055	41.3124	11.685
test	ThisStudy-1	RBC-step1-3-r2_REP1	Round1	In vitro-generated erythroblasts	HSC-derived	Homo sapiens	1	1	0				3			Round1	0.243573	74064	545.293	255.516	131.816	-532.569	158.42	9.47233	60.9352	-4.80657	168.827	32.0774	-17.0865	32.4224	-55.7995	-40.6478	-51.2222	-104.958	19.1424	30.1656	11.0614	-19.1048	-15.5564	-65.725	-16.168	-26.3459	-47.4504	48.3324	-44.4249	-54.9574	29.1378	-24.4287	-34.9203	-33.4494	23.3297	-44.853	-47.9067	-46.7927	-9.13132	-44.7973	-79.3408	36.7254	-44.9341	-42.7886	21.2833	9.57176	-18.7125	62.0734	61.439	-21.0955	31.4409	-16.7155	15.7001	25.9953	1.19835	-3.61426	23.7262	19.4192	6.85227	-24.2155	10.423	27.0162	53.7205	-66.0658	8.55362	-61.2195	16.0888	5.14145	-4.2581	-40.4359	-21.8424	11.2772	141.157	15.9213	-0.773011	19.7446	26.4226	0.431817	16.9666	0.141633	23.6601	-5.48867	0.890621	0.712546	0.629933	0.232554	0.458784	0.47627	0.665928	0.514143	0.803654	0.674813	0.49684	0.073182	0.117559	0	0	ATAC	PAIRED	ILLUMINA	NovaSeq X Plus	118963784	118487405	118215848	476379	116604254	118963784	55837262	10799894	13571437976	13381225302	5620917407	112711404	0.0084231	114	115	114	150	150	150	34.6	153.2	100.6	42609198	16241838	19380	237508	98	99.5996	99.3713	0.40044	98.0166	46.9364	9.0783
reference	Corces2016	SRX1427846_REP1	Ery	CD71+GPA+ erythroblast cell	5483	Homo sapiens											0.246062	22919	765.438	0	-669.636	-48.2488	542.054	95.5706	42.3236	-155.686	205.84	-95.9768	21.6043	8.92015	228.342	261.781	130.189	50.3783	-173.876	679.705	204.087	-79.6993	57.6978	-0.233363	-76.8054	-25.108	-17.1416	-14.6745	-28.5373	2.64322	6.56649	-20.2935	-6.07896	3.94837	5.50447	-11.0175	-4.89917	-13.5102	8.58222	-11.4131	-11.5353	4.82687	-0.0247091	1.85188	7.52668	-1.61642	-3.18731	-2.38377	1.98454	0.132932	0.464723	-4.29553	-3.73896	-2.22703	-0.799355	1.6023	-0.0589467	-4.13011	-2.62376	-0.939777	1.7963	-0.867558	1.26682	-0.0859849	2.1169	0.80194	0.712931	1.33591	1.50511	-0.628304	1.59227	6.91547	0.786921	0.239444	0.364743	4.38211	0.694888	0.219638	-1.81964	-0.343853	-0.526721	-3.28052e-12	1.03921	0.476548	0.0815924	0.131869	0.249099	0.310449	0.524527	0.293825	1.02146	0.263777	0	0	0	0	0	ATAC	PAIRED	ILLUMINA	NextSeq 500	18281264	9850793	9655066	8430471	9569444	18281264	2050212	1169836	635291066	536240232	132023793	17932263	0.0334407	62	62	63	76	76	76	27.5	85.2	66.1	3440134	1368791	936	17672	52.3	53.8846	52.814	46.1154	52.3456	11.2148	6.3991
reference	Corces2016	SRX1427852_REP1	Ery	CD71+GPA+ erythroblast cell	6926	Homo sapiens											0.246254	18067	265.198	0	-515.731	-104.994	490.873	48.3913	51.3871	-131.555	193.382	-82.9593	11.9981	-35.3879	81.7162	212.962	83.1207	2.34598	66.1583	-135.911	-742.633	-3.6957	123.582	-75.7387	-141.79	-37.0482	-19.7564	-18.944	-7.71602	-10.2942	2.48346	-7.7144	-17.1121	1.76607	-11.2201	-7.21959	-11.5469	-5.19262	12.5072	-1.45725	-7.93459	5.28961	-7.44155	5.68797	6.71601	-2.48023	-1.68021	-2.08889	0.0134706	1.59451	1.36301	-3.13777	-0.953428	-0.991262	-3.30226	-0.536126	0.637229	-2.20817	-1.42411	-1.0797	2.23786	0.0417917	-1.00846	0.664131	-1.47967	-1.57358	1.11715	0.0506628	0.217013	0.230467	1.50401	6.48783	-0.433729	-0.124896	-0.0940349	3.20486	1.48747	0.647346	-1.21366	-0.0254484	0.160546	-5.6368e-13	1.04458	0.465508	0.143722	0.171034	0.331085	0.339379	0.481062	0.324586	1.02934	0.24455	0	0	0	0	0	ATAC	PAIRED	ILLUMINA	NextSeq 500	22823698	14147532	14014184	8676166	13948210	22823698	3387767	1731293	923268066	771648987	220466183	17192994	0.0222809	61	62	61	76	76	76	30.6	102.8	88.8	5206756	1780802	1223	18311	61.1	61.9862	61.4019	38.0138	61.1128	14.8432	7.58551
test	ThisStudy-2	RBC-step-2--3E-r1_REP1	Round2	In vitro-generated erythroblasts	HSC-derived	Homo sapiens	1	1	0	3	0	0	3	E	3E	Round2	0.246601	69718	496.499	265.7	23.067	-465.786	164.328	24.892	57.1847	-10.6549	158.566	34.5728	-16.9266	27.3862	-56.2093	-38.1895	-45.1399	-94.3169	16.7876	27.6444	9.13258	-18.4253	-14.6779	-60.7322	-14.2484	-25.3012	-42.3323	46.7465	-39.8353	-50.0799	25.0977	-20.2929	-31.9091	-31.0619	20.3804	-42.4296	-45.5795	-44.6793	-7.69171	-41.2133	-72.6256	34.2144	-39.6874	-38.7607	19.6357	10.3107	-19.5436	57.173	53.6472	-18.8806	30.8786	-14.2159	16.4305	23.5227	1.84374	-4.72462	23.6903	19.9257	8.73438	-24.1235	9.9867	24.4551	49.3536	-59.4806	6.66005	-54.8442	14.7279	3.03901	-4.66701	-35.6846	-21.3171	10.833	127.53	15.2038	-1.59392	11.4004	23.6293	-0.799367	18.3981	1.87403	21.812	-5.22098	0.964174	0.717856	0.506927	0.291528	0.501263	0.468674	0.601281	0.483626	0.911471	0.684062	0.254999	0.1555	0.185431	0	0	ATAC	PAIRED	ILLUMINA	NovaSeq X Plus	106959176	106760136	106644980	199040	103420924	106959176	38779396	13520337	9384254581	9268838553	2901768848	52969412	0.00571478	87	88	88	150	150	150	38.4	114	104	32740416	19898381	41368	642325	96.7	99.8139	99.7062	0.18609	96.692	36.2563	12.6407
test	ThisStudy-2	RBC-step-1-3-r1_REP1	Round1	In vitro-generated erythroblasts	HSC-derived	Homo sapiens	1	1	0				3			Round1	0.247661	87278	520.804	260.866	63.6562	-497.963	159.723	19.7492	57.7174	-8.86306	163.401	33.3881	-19.1201	30.8825	-57.2107	-38.5816	-47.8382	-100.081	17.4546	29.3441	10.6725	-19.3518	-14.1789	-64.2662	-13.9306	-25.1865	-44.4493	48.302	-41.591	-53.3495	27.6746	-23.5651	-34.4651	-31.7548	21.9271	-43.5276	-46.9391	-46.0913	-9.33046	-43.4013	-76.6886	35.9688	-41.6903	-40.9508	21.0598	11.2988	-18.9534	60.2801	58.9758	-20.7606	31.4291	-15.996	16.451	25.6297	1.44565	-4.09029	24.1689	21.1025	7.34319	-22.6573	9.36353	25.0447	51.8517	-63.4051	8.81155	-58.6568	15.2028	4.69664	-5.34344	-38.6903	-20.8879	11.6644	135.143	15.8237	-0.600576	16.2647	25.4952	0.602793	18.1093	0.205765	22.976	-5.56591	0.90487	0.757803	0.686022	0.215723	0.440344	0.458498	0.648359	0.539707	0.824541	0.753637	0.607116	0.0496886	0.0880958	0	0	ATAC	PAIRED	ILLUMINA	NovaSeq X Plus	86574656	86362509	86269494	212147	84027780	86574656	47830724	12148646	7374923410	7295127602	3521628940	42061420	0.00576569	85	85	85	150	150	150	38.5	103.6	88.1	25680921	17083186	29398	341242	97.1	99.755	99.6475	0.245045	97.0582	55.248	14.0326
test	ThisStudy-2	RBC-step-2--7E-r1_REP1	Round2	In vitro-generated erythroblasts	HSC-derived	Homo sapiens	3	1	0	3	0	0	7	E	7E	Round2	0.249485	47231	449.712	300.191	-120.314	-389.757	168.959	45.9473	49.2398	-18.8517	148.117	35.3418	-18.0636	22.8401	-59.0069	-32.8401	-38.7421	-86.4159	11.6827	24.6259	7.58503	-17.7817	-13.555	-55.8206	-9.88566	-26.3185	-37.5492	44.8107	-34.1743	-45.3663	20.7817	-16.8818	-30.0775	-28.6982	17.6373	-39.3245	-42.5931	-43.8035	-6.90815	-39.4126	-63.6527	33.9914	-34.4806	-34.4443	15.7785	10.0378	-20.0207	52.5765	44.8327	-17.3129	28.5735	-9.47503	17.8758	21.2021	1.89869	-5.81231	20.6485	21.6794	9.12745	-23.5337	9.57741	19.1512	45.8602	-53.3718	6.0063	-49.614	12.7881	1.13965	-5.1309	-29.7129	-22.0674	9.443	114.801	13.6734	-1.29763	3.00894	21.7146	-1.1421	19.7928	2.70567	20.9996	-3.96152	0.980142	0.705385	0.400489	0.248383	0.445838	0.440225	0.605627	0.453489	0.934877	0.66234	0.0457338	0.0952756	0.0968739	0	0	ATAC	PAIRED	ILLUMINA	NovaSeq X Plus	53975154	53864162	53802082	110992	51748032	53975154	25796890	7596471	4490496260	4433285681	1890824486	24902246	0.00561711	83	83	83	150	150	150	38.5	103.5	94.4	15828139	10772483	20747	279672	95.9	99.7944	99.6793	0.205635	95.8738	47.794	14.074
test	ThisStudy-2	RBC-step-2--6B-r1_REP1	Round2	In vitro-generated erythroblasts	HSC-derived	Homo sapiens	3	0	1	1	0	1	6	B	6B	Round2	0.250157	54995	468.057	283.993	-63.575	-422.297	167.421	37.6714	51.5454	-13.9563	151.239	35.3968	-16.9543	26.1029	-58.8652	-36.191	-41.6354	-88.7881	12.7437	25.7913	8.20624	-17.91	-13.7376	-59.2896	-10.7037	-25.4381	-39.4054	43.6292	-37.8113	-46.789	24.4294	-18.778	-31.0621	-29.3134	18.2869	-41.222	-43.5228	-42.9755	-7.95459	-39.0373	-68.6479	31.6007	-37.4542	-36.9298	16.4954	9.57757	-19.1187	54.3182	48.7019	-17.4351	28.8867	-11.7798	17.6947	22.5433	0.612207	-6.52541	20.8685	21.0819	7.97748	-23.1927	8.76951	21.2057	46.1821	-56.5475	6.09233	-53.3779	15.1879	2.7397	-4.75236	-32.9441	-20.7894	10.0383	119.36	13.3299	-1.38341	7.5525	23.606	-1.11067	19.1889	0.929914	21.749	-5.59632	0.8974	0.660699	0.537717	0.252692	0.451582	0.408731	0.590744	0.476379	0.813591	0.584511	0.315535	0.101291	0.106052	0	0	ATAC	PAIRED	ILLUMINA	NovaSeq X Plus	43359962	43279769	43231606	80193	42116316	43359962	17080722	5086425	4035730184	3990014637	1292779109	23009098	0.00576667	93	93	93	150	150	150	38.3	126.4	113.9	13763930	7568701	16500	266672	97.1	99.8151	99.704	0.184947	97.1318	39.3928	11.7307
test	ThisStudy-1	RBC-step1-7-r1_REP1	Round1	In vitro-generated erythroblasts	HSC-derived	Homo sapiens	3	1	0				7			Round1	0.251717	72901	541.872	256.57	121.332	-526.559	157.523	11.2162	59.1068	-6.29927	168.444	32.0001	-18.1776	32.277	-55.9056	-40.6115	-49.8178	-103.944	20.2083	28.8	10.4614	-18.75	-14.7868	-67.0457	-16.2759	-26.2272	-47.6256	48.9424	-45.153	-55.8785	28.3643	-24.2817	-35.5915	-33.6019	21.8569	-44.393	-47.4903	-46.9972	-8.34074	-44.8774	-79.8305	35.6304	-44.5382	-42.8091	21.9992	10.8947	-19.9638	62.5384	60.6272	-21.0878	33.174	-16.0053	15.3677	25.9751	1.56529	-3.78954	24.3139	19.5647	6.36961	-22.8202	9.92942	26.305	52.3945	-65.1651	9.00422	-61.1618	15.8572	4.39585	-4.47083	-41.403	-21.8225	10.3258	140.503	15.3083	-1.89135	19.4278	26.8759	1.23101	17.5058	-0.557539	24.0041	-5.2424	0.912951	0.72148	0.600514	0.219662	0.429302	0.454439	0.623766	0.490685	0.836387	0.690373	0.439	0.0551864	0.0704529	0	0	ATAC	PAIRED	ILLUMINA	NovaSeq X Plus	93685460	93411624	93226992	273836	92010996	93685460	44986310	7776369	11254352562	11077738533	4832284707	105856904	0.00955582	120	121	120	150	150	150	34.4	164.3	100	35106843	11279898	17501	209254	98.2	99.7077	99.5106	0.292293	98.2127	48.0185	8.30051
test	ThisStudy-2	RBC-step-2--5B-r1_REP1	Round2	In vitro-generated erythroblasts	HSC-derived	Homo sapiens	3	0	0	1	0	1	5	B	5B	Round2	0.25184	40727	423.939	331.313	-221.884	-338.935	172.573	60.4736	44.1675	-23.4378	143.833	37.8527	-17.4794	20.5935	-58.811	-29.1972	-32.2517	-78.0091	9.2293	21.6385	6.0728	-20.0927	-13.0395	-53.21	-6.95073	-24.6433	-32.2206	42.3757	-30.9814	-40.964	18.7826	-14.6703	-27.435	-27.8389	14.3524	-37.7268	-40.291	-43.96	-4.42821	-36.8879	-59.332	32.3792	-30.5705	-31.5524	13.6525	10.7756	-20.922	49.1786	39.5614	-14.3768	27.1517	-6.51462	17.4012	19.9641	0.622723	-6.42803	18.2319	21.8043	10.3581	-21.7149	9.2712	20.0147	42.6485	-49.2905	5.52541	-47.9098	10.3887	1.13818	-5.1659	-25.7142	-21.2846	8.66573	104.968	11.3765	-0.140384	-1.65752	20.5736	-2.13576	20.7869	1.9311	21.4607	-4.32038	0.949378	0.685632	0.389645	0.211305	0.425117	0.407418	0.552263	0.45037	0.889783	0.627937	0.024412	0.0435218	0.0637675	0	0	ATAC	PAIRED	ILLUMINA	NovaSeq X Plus	34008578	33944455	33907988	64123	32547802	34008578	17539454	4859653	2846573639	2812540746	1260332279	16031498	0.00570001	83	84	84	150	150	150	38.5	106.1	99.7	9991107	6759018	12685	191184	95.7	99.8115	99.7042	0.188549	95.7047	51.5736	14.2895
test	ThisStudy-2	RBC-step-2--8F-r1_REP1	Round2	In vitro-generated erythroblasts	HSC-derived	Homo sapiens	3	1	1	3	0	1	8	F	8F	Round2	0.251979	61234	479.739	274.367	-23.9695	-441.193	166.328	32.0336	53.4852	-12.7742	155.014	34.1244	-17.2641	26.0905	-57.8418	-36.5455	-41.4202	-91.1666	15.0412	25.9048	8.36332	-19.8845	-14.6389	-58.946	-13.5301	-25.43	-39.6076	45.618	-38.1702	-48.4387	24.3747	-19.5036	-31.2025	-29.2325	18.825	-41.0266	-44.4349	-44.701	-7.04393	-40.6125	-69.8617	33.544	-38.4292	-37.9604	18.2445	10.2525	-21.5626	55.9365	49.5811	-18.7716	31.4884	-11.9789	16.115	23.5371	1.67896	-4.76805	22.6745	20.635	9.51744	-22.961	9.30926	21.1602	48.9773	-56.7076	5.86548	-53.107	13.8608	2.98677	-5.11601	-34.0284	-22.3702	11.0766	122.123	14.1159	-1.87631	8.87413	22.9513	-0.688934	19.6336	1.65905	22.3329	-4.21542	0.952763	0.683465	0.474146	0.264429	0.482018	0.425589	0.626951	0.470037	0.894745	0.624164	0.190548	0.117673	0.154681	0	0	ATAC	PAIRED	ILLUMINA	NovaSeq X Plus	53565976	53468142	53411196	97834	51687628	53565976	15343739	6142030	4737014180	4671152817	1137834456	26476968	0.00566819	88	89	88	150	150	150	38.3	121.4	117.4	16746372	9576154	23229	359843	96.5	99.8174	99.711	0.182642	96.4934	28.6446	11.4663
test	ThisStudy-2	RBC-step-2--2B-r1_REP1	Round2	In vitro-generated erythroblasts	HSC-derived	Homo sapiens	1	0	1	1	0	1	2	B	2B	Round2	0.253885	56402	466.965	285.201	-68.2093	-419.815	167.038	39.0245	51.1731	-14.5121	151.352	35.193	-17.9697	24.3185	-58.5179	-34.9478	-41.3797	-88.5846	14.1203	25.2169	6.97953	-18.5461	-13.6997	-57.0051	-11.028	-25.6993	-39.2507	46.5296	-36.7579	-47.1956	23.7898	-18.3468	-30.686	-29.292	19.2145	-40.1923	-43.1383	-43.6922	-7.61776	-40.3812	-65.9469	32.3133	-37.228	-35.5054	16.0628	9.45075	-19.6608	53.5706	48.1006	-15.9814	29.3784	-11.0678	16.5418	22.3945	0.226812	-4.315	22.4671	20.1849	8.96263	-22.8952	10.0831	20.5711	47.6791	-56.3585	6.04115	-52.4135	13.7849	2.04991	-4.05798	-31.4338	-21.573	8.88863	120.234	14.2132	-1.33113	7.67849	23.1397	-0.739249	19.1235	0.696618	22.0301	-4.02476	0.919854	0.689409	0.527937	0.261536	0.461881	0.420078	0.581879	0.471558	0.846505	0.634516	0.296307	0.113636	0.122507	0	0	ATAC	PAIRED	ILLUMINA	NovaSeq X Plus	47186306	47106216	47057686	80090	45787448	47186306	18385986	5577997	4442442968	4389144300	1393250045	25072760	0.00571245	94	94	94	150	150	150	38.4	129.1	116.4	15114210	8066167	19302	329164	97	99.8303	99.7274	0.169731	97.0355	38.9647	11.8212
test	ThisStudy-2	RBC-step-2--3F-r2_REP1	Round2	In vitro-generated erythroblasts	HSC-derived	Homo sapiens	1	1	0	3	0	1	3	F	3F	Round2	0.256575	65236	469.714	281.052	-55.2978	-425.222	167.083	36.144	52.767	-14.0123	152.893	34.559	-17.1887	24.2185	-58.8554	-35.2083	-41.6014	-89.8403	14.4015	25.7628	7.93352	-17.5956	-13.8109	-59.3474	-12.2838	-25.3037	-39.8738	45.2018	-37.1988	-46.9403	24.2674	-19.3073	-30.9348	-28.9902	18.1494	-39.7748	-44.2922	-44.3724	-6.96161	-40.493	-68.743	33.3608	-38.0488	-36.0555	18.1179	10.8816	-20.0936	54.7849	49.545	-18.9141	29.1767	-12.3544	15.6059	22.1758	0.138355	-5.00144	20.3096	21.724	8.9944	-23.4868	10.1477	22.8274	47.3187	-56.5411	6.47192	-51.5488	14.4679	1.56233	-4.99384	-32.8383	-22.0934	8.69445	120.314	14.6795	-0.30053	6.29225	22.7531	-1.01871	18.6655	2.99654	22.1613	-4.40504	0.966597	0.709796	0.44435	0.252399	0.448653	0.440252	0.545416	0.458064	0.915022	0.670023	0.131968	0.100882	0.101372	0	0	ATAC	PAIRED	ILLUMINA	NovaSeq X Plus	62160206	62043977	61971390	116229	60010484	62160206	25890951	8007182	5439177502	5372733293	1926363749	31655091	0.0058918	87	88	88	150	150	150	38.3	113.1	103.2	18822365	11745595	23715	394020	96.5	99.813	99.6962	0.186983	96.5416	41.652	12.8815
test	ThisStudy-2	RBC-step-2--3B-r1_REP1	Round2	In vitro-generated erythroblasts	HSC-derived	Homo sapiens	1	1	0	1	0	1	3	B	3B	Round2	0.259056	49952	453.061	294.879	-107.484	-396.607	168.976	42.9642	48.9926	-16.004	150.94	35.0132	-17.2421	23.762	-57.2646	-33.4272	-38.6611	-85.6654	11.9322	24.2404	7.52931	-18.8569	-13.6695	-55.7491	-9.95669	-24.6522	-38.176	45.3118	-35.0964	-44.5072	23.2014	-17.6764	-29.8385	-28.799	17.7974	-39.899	-43.5329	-42.517	-7.17501	-39.3766	-66.3224	32.8056	-36.6022	-35.2147	18.5308	9.95218	-18.7751	52.0667	45.6517	-16.118	28.3407	-11.7123	16.7018	21.3588	1.32844	-4.67622	21.3898	22.2396	9.78245	-22.3117	9.74211	19.3361	45.9285	-55.9443	5.57247	-51.0856	13.649	1.45021	-5.00783	-30.3174	-21.7063	9.3015	116.107	13.2962	0.305417	5.54377	21.8796	-0.312811	19.8739	1.5821	20.8599	-5.12219	0.946879	0.708456	0.460932	0.240456	0.438304	0.426853	0.522727	0.473148	0.886119	0.66769	0.164569	0.0842119	0.0848367	0	0	ATAC	PAIRED	ILLUMINA	NovaSeq X Plus	54429256	54335695	54279384	93561	52717772	54429256	25884776	7154794	4893062595	4839005114	1976131304	28297746	0.00584784	90	90	90	150	150	150	38.4	117.1	104.9	16695023	10092807	19870	331992	96.9	99.8281	99.7246	0.171895	96.8556	47.5567	13.1451
test	ThisStudy-1	RBC-step1-8-r2_REP1	Round1	In vitro-generated erythroblasts	HSC-derived	Homo sapiens	3	1	1				8			Round1	0.260575	78061	547.876	256.009	130.351	-534.485	157.189	9.33597	60.6079	-6.22251	170.238	32.1244	-17.556	33.3422	-55.9776	-40.9369	-50.9724	-104.522	19.491	29.1618	10.5876	-19.5449	-14.9142	-67.1933	-16.0323	-25.766	-47.2245	49.427	-45.5828	-56.4396	29.4859	-24.6586	-34.2098	-33.5821	22.6822	-45.1647	-48.8975	-46.7627	-8.92499	-44.5613	-81.0174	36.747	-44.477	-42.8832	22.2062	10.3251	-19.306	62.4325	61.7037	-21.36	33.3704	-16.6796	15.6921	25.9486	1.40776	-3.00856	23.9119	20.627	7.76098	-23.3015	10.2296	27.439	53.0819	-66.2411	9.48073	-61.7905	17.0638	5.81969	-4.45742	-42.3079	-22.6586	10.9413	142.913	17.3881	-1.30996	19.8503	26.7487	0.778546	17.8536	0.0795177	23.3636	-5.67241	0.866735	0.700525	0.619663	0.213753	0.448298	0.461561	0.641307	0.539807	0.768642	0.653877	0.47665	0.0469389	0.100804	0	0	ATAC	PAIRED	ILLUMINA	NovaSeq X Plus	131547966	131225631	131026434	322335	129337400	131547966	69786681	12778170	14396463628	14201025129	6650641324	109645373	0.00772095	109	110	109	150	150	150	34.8	145.1	100.7	45924242	19318353	20166	250456	98.3	99.755	99.6035	0.245032	98.3196	53.0504	9.7137
test	ThisStudy-2	RBC-step-2--8B-r1_REP1	Round2	In vitro-generated erythroblasts	HSC-derived	Homo sapiens	3	1	1	1	0	1	8	B	8B	Round2	0.260627	54022	455.016	293.943	-99.826	-399.01	168.443	40.91	49.4137	-16.532	150.462	36.0963	-18.0668	22.4971	-56.406	-34.0218	-39.8899	-86.2615	12.8463	24.5928	7.71888	-18.2997	-12.7839	-56.6395	-10.1635	-25.3916	-38.3992	45.2393	-34.9681	-45.6101	22.3213	-17.5887	-30.0655	-30.467	18.5969	-39.0482	-43.8268	-41.26	-8.24425	-37.9607	-65.3695	32.8343	-37.2649	-35.8833	16.2695	10.3486	-19.9339	53.2181	46.4015	-16.7663	30.1028	-11.2646	17.4401	22.6381	2.72814	-5.6713	20.9622	21.3505	8.84646	-22.7601	8.99671	20.0935	45.9998	-53.3743	6.20679	-52.5982	13.1426	2.85458	-6.1303	-30.0783	-21.6222	10.3039	116.774	14.4936	-0.561715	5.07512	23.0045	-2.43163	19.0843	1.95115	20.295	-4.75286	0.95226	0.692429	0.46123	0.250278	0.458431	0.411769	0.536091	0.455899	0.894006	0.639776	0.165156	0.0979207	0.116995	0	0	ATAC	PAIRED	ILLUMINA	NovaSeq X Plus	40531740	40438930	40405602	92810	39429932	40531740	14462360	4675608	3768688335	3722557332	1107749148	22198890	0.00596334	93	93	93	150	150	150	38.2	127.2	114.6	12895437	7042501	15083	249780	97.3	99.771	99.6888	0.228981	97.2816	35.6816	11.5357
test	ThisStudy-2	RBC-step-2--4E-r2_REP1	Round2	In vitro-generated erythroblasts	HSC-derived	Homo sapiens	1	1	1	3	0	0	4	E	4E	Round2	0.260718	73059	476.292	277.531	-36.5783	-434.561	165.991	32.9898	52.539	-13.6102	154.474	34.2932	-17.0525	25.5305	-57.324	-35.8261	-41.8147	-90.7043	13.8351	26.9335	8.28431	-18.3217	-14.923	-58.3235	-11.9704	-25.1556	-40.4726	45.106	-37.3089	-48.6207	22.7475	-19.9475	-30.6201	-28.6511	19.7071	-40.5444	-44.3376	-43.4004	-7.27058	-40.1041	-68.8185	32.9196	-38.0559	-36.5953	18.2716	10.3884	-20.204	54.2764	50.137	-17.6532	29.6406	-11.7861	15.2064	22.3412	2.27019	-5.6608	22.287	21.051	8.54089	-23.5261	9.52431	23.1756	47.9964	-56.6939	6.335	-52.8237	13.861	2.56086	-5.42676	-33.2216	-21.5892	10.2479	121.421	14.2153	-1.15442	7.87798	23.127	-0.792516	19.2832	2.22001	21.1341	-5.09772	0.95368	0.70423	0.457827	0.249548	0.46718	0.429653	0.595019	0.457964	0.896088	0.66033	0.158464	0.0969023	0.130974	0	0	ATAC	PAIRED	ILLUMINA	NovaSeq X Plus	59613074	59509974	59444062	103100	57862830	59613074	23326609	7399657	5232606383	5167790991	1741848242	29252999	0.00566064	87	88	88	150	150	150	38.4	110.9	96.7	18122470	11299411	18350	281800	97.1	99.8271	99.7165	0.172949	97.064	39.13	12.4128
test	ThisStudy-2	RBC-step-2--1E-r1_REP1	Round2	In vitro-generated erythroblasts	HSC-derived	Homo sapiens	1	0	0	3	0	0	1	E	1E	Round2	0.261657	52425	459.135	289.85	-87.8953	-407.551	168.154	40.9872	50.6146	-15.4531	150.342	34.955	-17.6565	23.4868	-58.1103	-33.4867	-39.952	-87.3585	13.9356	25.0976	8.77547	-19.3478	-13.8858	-57.4268	-10.3427	-24.6982	-38.9268	44.593	-35.1612	-45.9276	22.5201	-17.3608	-30.0582	-30.2917	18.8354	-39.6472	-43.5811	-42.5772	-7.1687	-40.1712	-66.0776	33.4322	-37.1869	-35.3186	16.5144	11.3597	-19.7099	53.5446	47.3689	-16.0437	28.6014	-9.14826	16.7922	21.3766	1.12245	-5.45961	21.1305	21.6855	8.53669	-22.8636	9.94425	19.9082	48.3256	-55.6834	6.44793	-50.2013	12.684	2.60466	-4.7199	-32.1357	-22.9831	10.8784	118.365	13.9167	0.123671	6.34083	21.9549	-1.52314	19.4419	2.46156	21.7314	-5.43852	0.97078	0.717453	0.454938	0.249519	0.448984	0.43595	0.574389	0.45087	0.921154	0.683359	0.152784	0.0968623	0.1019	0	0	ATAC	PAIRED	ILLUMINA	NovaSeq X Plus	58799990	58682637	58612562	117353	57138580	58799990	27699046	7521185	5304062519	5242798591	2109489301	30972727	0.00590767	90	90	90	150	150	150	38.4	116.1	101.3	18171047	10808028	19463	307743	97.2	99.8004	99.6812	0.19958	97.1745	47.1072	12.7911
test	ThisStudy-2	RBC-step-2--1F-r1_REP1	Round2	In vitro-generated erythroblasts	HSC-derived	Homo sapiens	1	0	0	3	0	1	1	F	1F	Round2	0.262038	58930	463.662	286.035	-69.5811	-415.032	167.942	37.8832	50.3723	-15.7314	151.168	34.6588	-17.9084	23.2965	-58.6534	-34.6672	-40.0771	-88.2225	13.5793	25.5353	8.40488	-17.8473	-13.6635	-57.6369	-12.0114	-25.3626	-39.6705	44.8537	-36.048	-47.2364	22.1833	-16.4972	-29.8643	-29.9585	19.8494	-39.8859	-43.5506	-43.0867	-8.17225	-39.1581	-67.4523	33.181	-37.5614	-35.3135	17.5029	9.61289	-20.0969	54.6389	47.5759	-16.4247	28.7278	-10.937	16.4088	22.0117	1.79223	-6.34575	20.4133	19.9438	9.77263	-23.2238	9.93439	21.2753	47.0659	-54.6204	6.02102	-51.5489	13.3987	1.04033	-4.96507	-31.8865	-22.7767	11.2513	117.551	13.6192	-1.93415	6.23888	22.7293	-0.902032	19.1616	2.20092	21.9427	-4.66262	0.966518	0.723507	0.436422	0.25913	0.465477	0.436911	0.62721	0.458466	0.914906	0.693903	0.116381	0.110277	0.128253	0	0	ATAC	PAIRED	ILLUMINA	NovaSeq X Plus	49321214	49221567	49164374	99647	47892194	49321214	19006353	5664025	4537735686	4481080786	1439987156	25970362	0.00579556	92	92	92	150	150	150	38.3	121.3	106.7	15528191	8727127	18075	308794	97.1	99.798	99.682	0.202037	97.1026	38.5359	11.484
test	ThisStudy-2	RBC-step-2--3F-r1_REP1	Round2	In vitro-generated erythroblasts	HSC-derived	Homo sapiens	1	1	0	3	0	1	3	F	3F	Round2	0.266704	62678	474.16	278.387	-39.5471	-431.895	166.688	33.6061	52.9614	-13.7201	153.383	34.6139	-17.5057	25.5959	-57.8625	-35.5568	-42.6872	-89.5766	14.186	25.4346	8.2725	-18.3082	-14.7276	-58.5247	-12.6691	-25.4302	-41.1428	45.4916	-36.8985	-48.125	24.3356	-19.4673	-31.5577	-29.9723	18.5718	-40.1944	-44.6688	-43.4765	-8.20373	-40.942	-68.0754	33.3316	-38.0999	-36.8931	18.1527	10.2181	-19.8727	55.6931	49.9618	-17.3619	29.1645	-12.0383	16.4427	22.5452	1.63159	-4.52654	21.755	20.1692	9.28193	-22.7787	9.49026	21.1524	47.7711	-56.6357	6.35776	-52.4379	15.2233	2.46997	-4.93393	-32.2432	-22.8834	11.4347	122.123	12.9502	-1.3181	8.11074	22.946	-0.950417	19.3026	1.34151	20.4049	-5.40849	0.970633	0.729092	0.445762	0.264583	0.478229	0.458119	0.618884	0.472441	0.920938	0.703632	0.134744	0.117889	0.148627	0	0	ATAC	PAIRED	ILLUMINA	NovaSeq X Plus	69253388	69114251	69032098	139137	67047550	69253388	26962075	8405953	6160238640	6086358036	2037896826	35371224	0.00581156	89	89	89	150	150	150	38.3	116.1	104.8	21258640	12823854	25594	407961	96.8	99.7991	99.6805	0.20091	96.8148	38.9325	12.138
test	ThisStudy-2	RBC-step-2--8A-r1_REP1	Round2	In vitro-generated erythroblasts	HSC-derived	Homo sapiens	3	1	1	1	0	0	8	A	8A	Round2	0.268152	41586	421.869	335.057	-232.801	-334.743	172.923	62.365	44.2157	-23.2442	141.344	37.0099	-18.8388	20.7705	-58.6615	-29.7358	-32.0629	-77.7084	8.02998	22.1508	4.40527	-19.0686	-13.4116	-53.4333	-5.83552	-24.9001	-35.3263	44.455	-31.728	-42.4152	20.6688	-13.8288	-27.5817	-27.0309	16.8835	-37.3879	-40.6627	-41.3061	-4.08704	-37.6293	-58.8572	29.5842	-32.6234	-31.4829	13.8428	10.929	-20.2392	50.2182	39.889	-14.6372	28.1871	-6.0604	17.8239	19.9616	2.22884	-6.36829	18.3253	21.8414	9.90118	-21.8612	10.8417	16.5432	43.1598	-48.2547	4.79818	-46.9167	12.8621	1.08541	-5.22504	-25.6712	-22.2715	9.66326	104.056	14.516	-2.44471	-1.56735	20.3474	-0.378936	20.9007	4.79487	21.2281	-3.75973	0.947625	0.686186	0.399262	0.205845	0.421114	0.389326	0.582619	0.450555	0.887212	0.628902	0.0433213	0.0359005	0.0573709	0	0	ATAC	PAIRED	ILLUMINA	NovaSeq X Plus	37221394	37119931	37076692	101463	35959730	37221394	20605762	5375248	3201094248	3158059877	1550409627	18815233	0.00595785	86	86	86	150	150	150	38.4	105.3	90	10969410	7397834	13784	157318	96.6	99.7274	99.6112	0.272593	96.6104	55.36	14.4413
test	ThisStudy-2	RBC-step-2--1F-r2_REP1	Round2	In vitro-generated erythroblasts	HSC-derived	Homo sapiens	1	0	0	3	0	1	1	F	1F	Round2	0.268319	46794	461.745	290.135	-91.3106	-410.044	167.692	41.1891	49.8276	-17.1149	150.906	35.7236	-18.1839	25.282	-58.8745	-34.1059	-38.9729	-87.5818	11.9378	25.3655	8.46808	-18.3081	-13.94	-57.3353	-11.6411	-24.3411	-39.8772	45.4866	-36.8878	-46.8257	22.388	-17.9217	-28.6363	-30.0933	18.8677	-40.3688	-43.7385	-43.4561	-7.59159	-39.841	-66.9335	33.3136	-37.1193	-36.4215	17.5555	10.0407	-19.0916	53.8692	48.2023	-16.6572	30.4406	-9.58684	16.6	21.7983	2.04402	-5.55857	21.0058	21.0189	9.2584	-23.2748	9.61847	20.5604	46.5933	-55.8676	6.13778	-52.3934	13.2325	1.47912	-4.70051	-30.4235	-21.7476	9.37865	118.217	15.5458	-0.867738	5.63267	22.7875	-2.4204	19.9246	1.95401	20.2231	-4.6883	0.965484	0.723599	0.478786	0.240437	0.43872	0.420225	0.648552	0.49081	0.913391	0.694064	0.199671	0.0841847	0.0855012	0	0	ATAC	PAIRED	ILLUMINA	NovaSeq X Plus	57900736	57787746	57715342	112990	56213844	57900736	25772498	6964482	5378217738	5314539043	1973723520	31878716	0.0059984	93	93	93	150	150	150	38.3	123.2	108.6	18221876	10260071	20877	354847	97.1	99.8049	99.6798	0.195144	97.0866	44.5115	12.0283
test	ThisStudy-2	RBC-step-2--7F-r2_REP1	Round2	In vitro-generated erythroblasts	HSC-derived	Homo sapiens	3	1	0	3	0	1	7	F	7F	Round2	0.27121	53747	451.765	297.341	-117.643	-394.545	169.628	44.6338	48.8443	-17.1616	149.049	36.4006	-17.8475	22.5801	-57.2365	-33.0095	-39.027	-85.915	11.2992	24.6279	7.0944	-18.635	-13.3835	-57.5936	-9.16997	-25.9411	-39.387	45.5302	-35.171	-45.3635	21.8325	-16.386	-29.636	-28.2299	18.4464	-38.6022	-43.9401	-43.7255	-6.77949	-38.1646	-64.0269	32.4122	-36.452	-35.9744	16.0416	10.5425	-19.7969	53.1829	45.6813	-16.6607	28.0444	-8.64161	15.9465	23.6157	2.17382	-5.97763	21.0546	21.163	9.64739	-22.0772	10.22	19.0751	46.2002	-55.569	6.26782	-50.6298	12.8512	1.63542	-6.39609	-30.5554	-22.4144	9.78265	117.022	14.0826	-0.717452	3.99693	21.9319	-1.20651	19.2366	3.43014	21.3474	-4.65871	0.97716	0.71321	0.407307	0.22722	0.429812	0.412629	0.589597	0.455818	0.930506	0.67597	0.0591388	0.0657364	0.0712686	0	0	ATAC	PAIRED	ILLUMINA	NovaSeq X Plus	54587468	54470270	54401518	117198	52483326	54587468	26505678	7474579	4622282433	4562709489	1925191086	26309338	0.00576617	84	85	85	150	150	150	38.5	108	100.8	16152676	10696791	21304	329988	96.1	99.7853	99.6594	0.214698	96.1454	48.5563	13.6928
reference	Corces2016	SRX1427807_REP1	GMP	granulocyte macrophage progenitor cell	6792	Homo sapiens											0.271267	61248	692.314	695.531	298.536	43.0899	-88.2882	103.65	-30.8306	14.2227	-50.6822	-168.452	24.0265	-71	45.6405	-21.4643	9.23402	-65.9594	38.8597	-1.34033	8.12446	-74.4661	12.8032	28.4456	-58.9384	48.7182	-56.9755	-50.3664	-77.5636	36.8037	38.8574	-110.739	-27.0376	8.18261	51.9334	-14.57	-100.849	67.7549	24.3778	-3.22476	-157.655	69.0737	-38.907	237.004	-451.43	-0.416216	40.9683	-152.171	14.4766	24.3335	-6.9559	51.596	35.9143	-2.97195	8.05275	5.50981	43.424	9.02877	27.5973	17.4066	1.91719	-11.7979	7.52326	-7.39099	-11.7782	7.22393	-0.936848	-2.04535	-10.2393	4.09846	-5.07516	-11.7859	7.76433	-19.2222	-0.299694	-2.40792	0.23555	-1.06103	0.720529	2.81655	0.439403	-3.43512e-12	0.379281	0.28421	0.410531	0.316593	0.458574	0.838594	0.646781	0.699634	0.0541132	0	0.065477	0.190486	0.117223	0.503696	0	ATAC	PAIRED	ILLUMINA	NextSeq 500	27177040	25732513	25403932	1444527	25220846	27177040	5413985	1891197	1778206832	1728920701	374421892	18459262	0.0106768	68	69	69	76	76	76	33.5	158.1	118.7	10621018	2031323	3362	46263	92.8	94.6848	93.4757	5.31525	92.802	19.9212	6.9588
test	ThisStudy-2	RBC-step-2--7F-r1_REP1	Round2	In vitro-generated erythroblasts	HSC-derived	Homo sapiens	3	1	0	3	0	1	7	F	7F	Round2	0.275709	64640	462.707	288.571	-80.6796	-411.617	167.061	39.6303	51.0212	-15.4416	151.723	36.1908	-17.1692	24.0311	-57.5897	-34.0185	-40.2623	-86.8736	13.0828	25.242	7.515	-19.0357	-13.6776	-58.4476	-11.695	-24.9974	-38.2371	45.1612	-37.6574	-46.8367	23.0648	-18.5842	-30.937	-28.8126	17.4484	-39.1422	-43.1297	-42.3354	-7.00699	-39.6353	-66.8804	32.8368	-37.031	-35.5982	16.2051	10.8473	-20.169	53.7321	47.0629	-16.8428	29.7477	-10.8817	15.9442	22.6728	1.56145	-5.61358	21.6552	21.1967	10.1572	-22.5629	8.95871	20.592	46.6509	-55.7474	6.4419	-51.5512	13.7087	3.77643	-5.37739	-31.5235	-21.9926	10.7606	117.59	14.2735	-0.0190355	6.18816	22.8827	-2.0576	18.8546	2.47819	21.1882	-3.89224	0.977572	0.715686	0.430191	0.248721	0.461332	0.419693	0.586483	0.462462	0.93111	0.680283	0.104131	0.0957476	0.12163	0	0	ATAC	PAIRED	ILLUMINA	NovaSeq X Plus	56305510	56199551	56136374	105959	54602722	56305510	23087680	6869765	5034277523	4972463195	1756545700	28961507	0.00582438	89	90	89	150	150	150	38.3	118.4	108.1	17397904	10342212	19502	308569	97	99.8118	99.6996	0.188186	96.9758	41.0043	12.2009
test	ThisStudy-2	RBC-step-2--5A-r2_REP1	Round2	In vitro-generated erythroblasts	HSC-derived	Homo sapiens	3	0	0	1	0	0	5	A	5A	Round2	0.277237	36532	426.513	328.087	-213.5	-344.827	172.615	57.9754	42.8264	-21.053	143.49	38.1587	-19.0793	20.9672	-58.2126	-29.8239	-33.5978	-77.5848	9.15019	22.9595	6.42248	-18.4847	-14.836	-54.242	-6.13654	-25.077	-33.1118	43.211	-30.6181	-42.6502	22.0583	-14.1501	-27.2061	-26.6843	15.2373	-37.2686	-39.7691	-42.3944	-6.45466	-36.1342	-59.7941	30.0028	-32.3538	-32.6403	14.8651	9.14162	-19.5698	50.1571	41.0208	-15.0007	26.9282	-6.99494	18.2606	19.7702	2.27194	-6.01556	18.4781	22.6764	9.30439	-20.614	9.90522	16.9091	43.3648	-49.5401	5.37782	-45.6975	12.8374	1.53938	-3.82865	-26.3586	-22.0732	9.022	107.829	14.3974	-0.123371	-1.88679	20.5544	-2.23421	19.9769	1.30854	21.4077	-3.94077	0.962832	0.711437	0.480396	0.226792	0.432135	0.413448	0.553876	0.449403	0.909504	0.672882	0.202837	0.0651385	0.07498	0	0	ATAC	PAIRED	ILLUMINA	NovaSeq X Plus	36477580	36397305	36346308	80275	35609090	36477580	16234689	4837168	3173106780	3129333624	1189645247	18558301	0.00593043	87	87	87	150	150	150	38.4	105.8	86.3	10987308	7041098	8820	135928	97.6	99.7799	99.6401	0.220067	97.6191	44.5059	13.2607
reference	Corces2016	SRX1427817_REP1	CD8Tcell	CD8+ T cell	1022	Homo sapiens											0.277638	34759	1072.69	983.923	-319.092	-262.68	-256.174	-238.064	-27.2215	55.116	-7.25224	39.6007	-1.6234	-54.9054	7.49519	-6.37419	41.3545	69.6969	290.542	76.5503	23.2796	-22.1245	-32.4339	20.418	-87.5198	18.5987	120.165	-561.332	255.498	-293.185	13.371	-13.1796	-6.92644	11.9958	28.5402	-6.77457	19.1786	12.0613	18.9192	4.71641	0.614937	-19.0957	-11.7229	16.2886	6.95846	-19.7929	-6.12064	12.9858	9.5188	-9.95676	-13.2584	-2.39575	8.54774	3.25378	16.3437	16.8133	-11.8523	-2.63177	5.98934	6.97333	-4.34776	2.8076	1.93356	6.30656	-1.62205	12.1315	1.67205	-0.257373	-1.63174	-2.66811	6.28389	-0.259856	-0.303304	-0.686155	0.572431	2.95073	4.24729	2.04781	7.41758	1.03129	1.31588	1.36299001599061e-12	0.355519	0.262033	0.194898	0.279986	1.01682	0.399246	0.385972	0.396753	0.0192815	0	0	0.139388	1.00918	0	0	ATAC	PAIRED	ILLUMINA	NextSeq 500	30578724	23905412	23519886	6673312	23368102	30578724	7346222	2805600	1622527144	1437314828	498428050	23955811	0.0166671	66	66	67	76	76	76	31.8	123.1	101.9	9187068	2533859	2658	36358	76.4	78.1766	76.9159	21.8234	76.4195	24.024	9.17501
reference	Corces2016	SRX1427831_REP1	MEP	megakaryocyte erythroid progenitor cell	2596	Homo sapiens											0.278048	65683	764.025	734.176	356.827	116.936	226.774	-278.386	48.039	-117.134	-116.766	153.219	-42.2686	-8.89454	-120.703	30.6692	45.8958	93.0722	-44.7902	1.5857	-1.70171	29.686	27.3829	-16.6774	101.025	43.6363	3.73632	-369.104	-201.582	456.993	-16.1511	238.832	-71.0928	-40.0954	-107.846	-57.2946	-81.992	-26.9194	80.4567	-73.5468	-33.4002	6.44493	-18.4359	-5.75214	20.351	5.96911	-8.8049	-6.5823	4.86055	1.44946	0.394219	-2.01405	19.4524	-5.12854	-11.4084	3.53182	8.01425	-9.43227	-5.22472	1.79885	4.60926	3.29742	-8.34584	-2.50225	2.43076	-5.72731	-1.13931	3.1399	2.02351	10.399	-3.08423	23.7976	5.21115	-1.68751	-1.91179	-3.51314	1.10908	0.987445	1.47083	0.888936	1.7461	-2.08451e-12	0.703927	0.895007	0.675717	0.16615	0.357801	0.557297	0.810319	0.677719	0.529991	0.992604	0.586855	0	0	0	0	ATAC	PAIRED	ILLUMINA	NextSeq 500	48503300	34956774	33969004	13546526	33778802	48503300	11631528	3016289	2392842194	2179705990	795674084	81254383	0.0372777	67	67	68	76	76	76	27.6	118.5	78.9	13662679	3247622	3668	70533	69.6	72.0709	70.0344	27.9291	69.6423	23.9809	6.21873
reference	Corces2016	SRX1427837_REP1	CD4Tcell	CD4+ T cell	4983	Homo sapiens											0.278499	45559	764.814	575.393	2.85853	-380.46	-137.933	-158.3	36.2238	46.3425	75.8288	24.7162	-8.93959	21.7563	-22.4719	-1.95878	11.2714	13.878	160.445	42.9821	7.00807	-29.1636	-7.30067	-18.4633	-7.02678	-10.8865	-31.154	72.4766	-64.3414	36.4954	18.6293	-43.1123	-18.1973	7.53528	44.7625	-30.7432	19.6652	-25.1021	7.78694	-39.7358	-46.397	-14.6276	-17.2353	-49.6429	2.37935	-22.3558	-9.58552	-4.58033	65.688	-25.7239	-20.3891	20.452	59.7231	9.08156	26.05	26.2927	-2.41065	16.4041	-34.5189	-22.4078	-21.7823	138.917	34.9501	-167.334	12.8057	-274.078	-8.41554	21.2754	53.2808	79.6192	4.61899	-43.5723	-240.41	-18.3452	-2.29584	47.7345	21.2049	14.9267	48.521	0.932784	1.61778	-1.81799e-12	0.41326	0.266214	0.276036	0.333122	0.909052	0.431562	0.380754	0.467727	0.103921	0	0	0.213558	0.836982	0	0	ATAC	PAIRED	ILLUMINA	NextSeq 500	59346600	55002252	54715062	4344348	54386664	59346600	15151852	4164465	3756650776	3622802790	1045291831	31213601	0.00861587	67	68	68	76	76	76	33.6	177	137.8	22847875	4426171	6261	77224	91.6	92.6797	92.1958	7.3203	91.6424	25.5311	7.01719
test	ThisStudy-2	RBC-step-1-4-r2_REP1	Round1	In vitro-generated erythroblasts	HSC-derived	Homo sapiens	1	1	1				4			Round1	0.279214	99595	521.082	259.114	69.839	-499.42	160.619	18.0952	56.5835	-7.71073	164.541	33.1144	-17.6002	30.6286	-56.1013	-39.0705	-47.7538	-100.106	18.5576	28.4393	10.3315	-18.5394	-14.2085	-63.8872	-14.7177	-25.5164	-44.6799	47.2556	-42.3449	-52.8516	27.6721	-22.8366	-34.0461	-32.5974	21.8804	-42.7709	-46.8223	-45.9662	-8.14901	-43.4341	-76.3164	35.3545	-41.8445	-40.9961	20.7568	10.4985	-19.9727	60.3831	58.5462	-20.6667	31.3951	-15.2847	15.6254	24.8679	1.5812	-4.18104	23.1294	20.1211	7.86749	-23.2683	9.93582	25.2344	51.4022	-63.8536	8.0095	-59.6174	16.026	4.26462	-4.85554	-38.0035	-22.3312	11.1551	135.444	15.5772	-1.39107	15.914	25.8155	0.154666	17.8104	1.1494	23.4603	-4.65095	0.87209	0.70315	0.631076	0.243989	0.478359	0.498015	0.658422	0.536035	0.776491	0.658449	0.499088	0.0891423	0.148835	0	0	ATAC	PAIRED	ILLUMINA	NovaSeq X Plus	188265844	188057689	187951188	208155	185672300	188265844	104749593	24318513	17017847670	16827732820	8316657821	100033277	0.00594455	90	91	90	150	150	150	38.3	105	73.7	57607534	35843670	47196	477194	98.6	99.8894	99.8329	0.110564	98.6224	55.6392	12.9171
test	ThisStudy-2	RBC-step-2--6F-r1_REP1	Round2	In vitro-generated erythroblasts	HSC-derived	Homo sapiens	3	0	1	3	0	1	6	F	6F	Round2	0.280651	68628	468.748	284.633	-59.8529	-421.28	165.995	37.0928	51.976	-14.6262	151.455	36.5127	-17.616	24.6923	-58.7787	-34.8094	-40.9797	-88.4118	13.7463	24.2001	7.44461	-17.5311	-13.3483	-58.2095	-11.9954	-25.2932	-39.6137	44.7413	-37.2593	-46.9091	25.2506	-18.3705	-29.8532	-29.9036	18.657	-39.4371	-43.9806	-42.5883	-7.52307	-40.0104	-67.8415	32.9861	-37.6571	-35.684	16.9362	9.0741	-19.7496	53.1418	47.8026	-17.8331	29.17	-11.166	15.3514	22.034	1.336	-6.33476	22.2852	21.0255	9.77677	-22.4581	9.19502	21.5185	46.9217	-56.0108	6.49615	-52.5786	14.5271	1.41075	-5.30871	-32.8459	-21.6042	10.6252	119.531	13.9627	-0.910889	7.89197	23.3389	-1.5237	18.3162	1.63395	21.5781	-4.199	0.910257	0.677984	0.547252	0.262852	0.492745	0.419614	0.597256	0.477244	0.832437	0.614617	0.334282	0.115473	0.171821	0	0	ATAC	PAIRED	ILLUMINA	NovaSeq X Plus	48586106	48495189	48440456	90917	47252826	48586106	17222103	5247995	4621992878	4563920857	1324577640	25900878	0.00567514	95	95	95	150	150	150	38.3	131.2	116.4	15694606	8171139	19226	335257	97.3	99.8129	99.7002	0.187126	97.2558	35.4466	10.8014
test	ThisStudy-2	RBC-step-2--5E-r1_REP1	Round2	In vitro-generated erythroblasts	HSC-derived	Homo sapiens	3	0	0	3	0	0	5	E	5E	Round2	0.281549	43723	431.364	319.685	-184.401	-356.338	172.454	54.1016	45.6745	-20.3179	144.16	37.1294	-17.5956	21.788	-59.2217	-31.077	-34.8032	-80.2687	10.1414	22.7633	7.22392	-18.9789	-12.9034	-54.048	-8.03788	-25.1575	-34.7178	44.8172	-34.159	-41.9261	21.1285	-14.4568	-28.0579	-26.7339	16.956	-36.6175	-41.1696	-42.1891	-6.83704	-37.338	-60.7181	31.2555	-32.8229	-33.1471	14.8914	9.46655	-20.7549	49.4201	40.6753	-15.9823	26.6168	-9.01297	17.6139	20.8693	1.64716	-5.3303	19.7351	21.582	8.76278	-22.2051	10.4016	17.0715	43.2354	-49.6795	4.09817	-47.1814	13.2644	0.0279914	-6.26721	-27.6681	-22.344	10.564	108.674	13.3046	-1.48549	0.539981	20.4141	-1.10997	19.64	3.02559	21.0832	-4.58632	0.971204	0.714552	0.434749	0.247515	0.442928	0.430891	0.601559	0.454995	0.921775	0.678306	0.113091	0.0940644	0.0922248	0	0	ATAC	PAIRED	ILLUMINA	NovaSeq X Plus	45760884	45675575	45627306	85309	43921510	45760884	21031481	6256067	3804784100	3756789224	1499027740	20836023	0.00554623	83	83	83	150	150	150	38.5	104.2	95.8	13508954	9067824	15744	221131	96	99.8136	99.7081	0.186423	95.9805	45.9595	13.6712
test	ThisStudy-1	RBC-step1-5-r2_REP1	Round1	In vitro-generated erythroblasts	HSC-derived	Homo sapiens	3	0	0				5			Round1	0.281842	65642	505.604	264.761	26.7743	-476.685	161.728	24.3765	55.4246	-10.8066	161.467	33.4839	-17.7485	29.8705	-57.5293	-37.6559	-46.0481	-96.695	15.9319	27.9513	9.44698	-19.3375	-14.9356	-63	-14.1355	-26.1401	-42.1488	47.2955	-40.7389	-51.7506	26.803	-20.7091	-33.2249	-30.9798	22.0266	-42.2281	-46.4586	-45.6256	-8.92222	-43.2445	-73.68	35.1144	-40.4542	-40.3392	20.1723	10.8623	-19.7103	59.0793	55.3692	-20.2307	29.7645	-13.682	16.8837	23.9132	2.2158	-4.98226	22.4014	20.3641	8.29936	-22.5732	9.79412	23.4723	50.0717	-63.1483	8.00422	-57.0633	15.4801	3.55054	-5.06101	-37.2706	-21.9984	10.4671	130.093	15.1309	0.1946	13.0512	25.8916	0.159188	18.1055	0.98557	21.9761	-5.44167	0.924174	0.728932	0.518312	0.210051	0.42287	0.436262	0.59443	0.485638	0.852838	0.703353	0.277383	0.0417707	0.0601766	0	0	ATAC	PAIRED	ILLUMINA	NovaSeq X Plus	93152348	92995718	92875430	156630	91576166	93152348	45070230	7972098	11162459967	10942042951	4738023694	123422668	0.0112797	120	121	119	150	150	150	34.1	165	104.1	35144400	11060325	15552	217438	98.3	99.8319	99.7027	0.168144	98.308	48.3834	8.55813
test	ThisStudy-2	RBC-step-2--2A-r2_REP1	Round2	In vitro-generated erythroblasts	HSC-derived	Homo sapiens	1	0	1	1	0	0	2	A	2A	Round2	0.282371	47873	420.6	335.572	-229.102	-333.215	173.549	61.365	43.3957	-22.6069	140.687	37.8074	-18.2588	19.4828	-59.6233	-28.559	-35.216	-76.6495	8.14286	22.2125	5.06769	-19.3277	-11.9528	-53.7074	-8.2732	-24.1124	-32.6341	43.1759	-31.7134	-40.3326	17.771	-14.6592	-27.1055	-25.8626	14.846	-35.5204	-41.1245	-41.0181	-6.96893	-36.4434	-58.5037	30.1552	-32.0084	-32.9883	14.2361	9.87524	-19.2686	48.1787	40.5807	-14.8527	26.9014	-6.71269	17.4177	19.2955	2.6622	-6.20479	19.5077	23.6042	9.73473	-21.6011	9.61727	16.0807	42.3092	-50.4547	4.39637	-46.7215	11.1293	0.398216	-6.04736	-24.5561	-22.1574	8.86655	102.839	11.469	-1.65556	-2.5756	19.9098	-3.69955	21.4222	2.56414	20.2227	-3.89806	0.912752	0.685241	0.528642	0.224385	0.434066	0.414293	0.584398	0.466209	0.836095	0.627257	0.297693	0.0617796	0.0780659	0	0	ATAC	PAIRED	ILLUMINA	NovaSeq X Plus	32445144	32368701	32319548	76443	31521838	32445144	15386756	4522475	2754188278	2714668508	1112289032	16618798	0.00612185	85	85	85	150	150	150	38.3	101	81.6	9564943	6457696	8793	128342	97.2	99.7644	99.6129	0.235607	97.1543	47.4239	13.9388
test	ThisStudy-2	RBC-step-2--8A-r2_REP1	Round2	In vitro-generated erythroblasts	HSC-derived	Homo sapiens	3	1	1	1	0	0	8	A	8A	Round2	0.282489	47114	415.979	343.884	-254.171	-321.695	174.45	64.9001	41.4086	-24.5873	140.203	37.6046	-18.7647	19.5299	-59.889	-28.6347	-32.3974	-76.1406	8.36824	22.185	5.74714	-18.8054	-12.2237	-53.0177	-6.21088	-25.3124	-33.1656	43.6165	-30.8333	-41.6584	19.4934	-13.9978	-26.9668	-27.8553	16.3482	-35.5622	-40.8137	-41.5322	-8.28101	-37.0908	-57.8448	30.8786	-30.818	-30.8169	15.6709	8.65997	-18.7966	48.649	38.3782	-14.8544	25.9849	-8.4394	18.58	20.8861	2.76665	-6.80916	18.3362	23.0468	10.9434	-21.9073	10.0923	15.6088	41.7821	-49.1767	4.17283	-43.9014	11.6865	1.46987	-4.46613	-24.588	-22.8165	9.08558	103.09	13.4053	-1.31218	-2.88541	20.4792	-2.70061	20.626	2.64412	20.4023	-4.1604	0.959398	0.696114	0.467561	0.222918	0.435578	0.39192	0.496391	0.437497	0.90447	0.646193	0.177603	0.0597312	0.0804803	0	0	ATAC	PAIRED	ILLUMINA	NovaSeq X Plus	27395170	27340539	27305684	54631	26649284	27395170	12021817	3653725	2328213383	2295771988	848221780	13471816	0.0058681	85	85	85	150	150	150	38.4	105.9	92.6	8231356	5295457	7664	118365	97.3	99.8006	99.6734	0.199418	97.2773	43.883	13.3371
test	ThisStudy-2	RBC-step-2--8B-r2_REP1	Round2	In vitro-generated erythroblasts	HSC-derived	Homo sapiens	3	1	1	1	0	1	8	B	8B	Round2	0.283098	56335	427.618	330.866	-211.961	-343.351	170.745	59.1502	43.1863	-21.3378	141.996	37.7708	-18.2994	22.8589	-58.2345	-29.4898	-34.1581	-77.1298	9.81374	21.9972	6.27929	-19.7029	-12.675	-53.5444	-7.62568	-26.4258	-35.5634	44.44	-31.1222	-41.0354	20.4551	-12.8243	-27.2252	-27.549	15.248	-36.5243	-41.112	-42.2191	-6.25154	-36.9564	-60.5983	30.8572	-32.4235	-32.785	14.6348	9.95674	-20.0034	49.3056	42.17	-15.9522	29.0952	-7.25639	17.065	20.5922	0.586694	-5.57155	19.5624	23.2441	9.50429	-20.5219	10.1203	17.4383	42.2024	-51.669	5.48386	-47.8154	12.1302	-0.473196	-4.20857	-25.4563	-21.2449	9.21213	106.417	13.471	-1.20771	-0.873099	20.8716	-2.36858	19.7787	3.33871	20.2836	-5.8078	0.957516	0.69896	0.483685	0.219447	0.435857	0.391348	0.558401	0.461562	0.901712	0.651151	0.209304	0.054887	0.0809272	0	0	ATAC	PAIRED	ILLUMINA	NovaSeq X Plus	31265372	31196882	31156688	68490	30358284	31265372	13978922	4222060	2590540714	2555517479	970054018	14383384	0.00562836	83	83	83	150	150	150	38.5	101.2	87.4	9195533	6239789	9658	133364	97.1	99.7809	99.6524	0.21906	97.0987	44.7106	13.5039
test	ThisStudy-2	RBC-step-2--5F-r1_REP1	Round2	In vitro-generated erythroblasts	HSC-derived	Homo sapiens	3	0	0	3	0	1	5	F	5F	Round2	0.285246	54705	448.076	303.373	-128.126	-385.171	168.395	46.5803	47.4986	-18.3638	147.61	35.4829	-18.4055	24.3855	-58.2609	-33.0213	-37.8548	-83.996	11.9652	24.1277	7.47567	-19.1197	-12.6396	-58.0871	-9.21612	-25.0738	-36.6477	44.4198	-33.7992	-44.6094	20.7707	-16.4568	-29.6242	-28.2462	17.7424	-38.6187	-42.588	-42.799	-7.03659	-38.414	-64.0275	32.401	-34.7432	-33.9258	16.6709	11.0235	-20.1587	51.3434	45.0848	-16.1779	28.8539	-9.37879	17.4299	21.785	1.7162	-6.22752	20.2354	20.4382	10.0892	-22.6641	8.93661	18.6026	45.2387	-52.6878	5.61987	-48.8229	12.886	2.05646	-5.81091	-30.699	-22.0809	9.84712	114.013	14.2635	-0.988817	1.63844	22.6126	-1.53392	19.632	2.73137	21.2522	-3.98831	0.970355	0.727835	0.431325	0.248431	0.447009	0.4225	0.613825	0.449949	0.920531	0.701443	0.106359	0.0953438	0.0987447	0	0	ATAC	PAIRED	ILLUMINA	NovaSeq X Plus	49894606	49813530	49764410	81076	48554594	49894606	22015677	5968625	4588494309	4535735812	1696609659	25892568	0.00570857	92	92	92	150	150	150	38.4	122	108.2	15660580	8940681	15740	265204	97.3	99.8375	99.7391	0.162495	97.3143	44.1244	11.9625
reference	Corces2016	SRX1427862_REP1	GMP	granulocyte macrophage progenitor cell	7256	Homo sapiens											0.285849	79991	658.681	666.111	284.941	-64.41	-46.0326	140.929	-108.083	-13.4608	-80.3048	-152.742	12.2688	-41.1551	14.5807	-4.0751	-1.71343	-58.9551	26.4385	0.909914	2.94341	-64.2649	-11.4337	-8.15128	-39.166	38.7449	-41.8004	-18.8457	-40.0789	2.95268	35.2087	-37.9184	-7.22369	-33.1268	31.1802	7.63316	-85.9864	79.0627	33.9903	4.07165	-41.7732	11.1482	18.5123	-41.0172	59.4645	25.9693	15.1898	117.284	58.6113	-34.8666	49.2504	-136.949	-72.9073	124.998	-2.37622	-5.59367	34.252	3.28843	84.0855	110.883	89.9423	-0.687992	-184.954	-264.238	156.489	166.594	-33.0148	-7.75986	45.4833	41.8296	4.23009	-13.7126	-13.7498	-25.6529	-0.426434	-5.79193	-6.70832	-8.90676	-1.02063	4.63063	-0.725818	-7.57129e-13	0.414539	0.270344	0.409844	0.404425	0.467341	0.768302	0.592265	0.604657	0.105796	0	0.0641267	0.313085	0.131231	0.199845	0	ATAC	PAIRED	ILLUMINA	NextSeq 500	59752702	54323647	53918052	5429055	53576514	59752702	21395276	4467971	3767836158	3613858530	1487988735	53536667	0.0148143	68	69	69	76	76	76	32.4	151.5	109.7	22630835	4244406	6519	77266	89.7	90.9141	90.2353	9.08587	89.6638	35.8064	7.47744
test	ThisStudy-2	RBC-step-2--7B-r2_REP1	Round2	In vitro-generated erythroblasts	HSC-derived	Homo sapiens	3	1	0	1	0	1	7	B	7B	Round2	0.286563	45531	428.634	327.529	-209.3	-346.786	171.23	57.4357	44.0412	-22.2365	142.579	37.5794	-18.6288	21.9956	-57.6437	-29.785	-35.5331	-78.6395	8.88303	22.6565	6.87781	-17.5189	-12.9867	-54.2661	-7.0336	-24.1507	-35.8542	44.3849	-31.7858	-42.2068	20.1625	-14.0185	-28.4241	-27.0453	16.7356	-39.2878	-41.1779	-42.2581	-6.87367	-38.0079	-59.4694	30.9668	-32.9863	-32.1596	15.5462	9.64649	-20.5991	49.426	40.5343	-16.4345	28.5968	-6.6783	17.1825	19.5709	1.71839	-7.36288	20.1192	21.858	10.4176	-19.755	9.37091	16.8462	43.416	-50.5016	4.34359	-47.4172	12.0752	1.43385	-5.28449	-25.4157	-21.3222	9.68054	107.614	14.8003	-0.770572	0.373209	20.1965	-1.20118	20.3713	3.41015	20.6246	-3.8117	0.974373	0.72745	0.448412	0.223564	0.425034	0.389196	0.602633	0.452607	0.926421	0.700771	0.139953	0.0606327	0.0636334	0	0	ATAC	PAIRED	ILLUMINA	NovaSeq X Plus	36848516	36765842	36715098	82674	35984896	36848516	15717000	4731887	3140658270	3098099205	1113311843	17976111	0.0058023	85	85	85	150	150	150	38.4	103.5	85.5	11041674	7169760	9335	136780	97.7	99.7756	99.6379	0.224362	97.6563	42.653	12.8415
test	ThisStudy-2	RBC-step-2--8E-r1_REP1	Round2	In vitro-generated erythroblasts	HSC-derived	Homo sapiens	3	1	1	3	0	0	8	E	8E	Round2	0.287324	86744	470.345	281.135	-52.771	-425.28	166.888	35.4892	51.721	-14.9805	153.519	35.1467	-17.7941	24.2236	-57.2552	-34.8619	-40.0783	-90.2	14.5763	25.6272	8.67046	-19.0824	-13.4592	-58.0111	-12.1494	-24.642	-39.5541	45.0577	-37.5461	-47.4126	23.6755	-18.6743	-30.9952	-28.7774	17.9436	-39.6138	-44.6138	-44.567	-6.75991	-40.3263	-68.2693	32.6374	-37.8701	-37.4478	17.9178	10.2524	-20.5665	55.5937	48.7608	-17.1815	29.0637	-10.7063	16.0514	22.5514	1.74865	-5.23823	21.1812	21.4605	8.57786	-22.9781	10.0776	22.4485	46.1667	-56.6254	6.59001	-52.0106	13.935	3.87152	-4.44979	-33.1389	-21.9161	10.1358	120.906	14.2944	-1.10103	8.23749	23.1033	-0.333402	18.2531	1.84704	20.8121	-4.59802	0.958901	0.683097	0.426235	0.248191	0.470417	0.433389	0.62988	0.448736	0.903741	0.623522	0.096351	0.0950079	0.136145	0	0	ATAC	PAIRED	ILLUMINA	NovaSeq X Plus	104604898	104415839	104307628	189059	101865584	104604898	61901820	14497370	8973176727	8873016900	4890249538	50752209	0.00571984	85	86	86	150	150	150	38.6	99.5	74	30760835	21050959	24961	317059	97.4	99.8193	99.7158	0.180736	97.3813	59.1768	13.8592
test	ThisStudy-2	RBC-step-2--6A-r1_REP1	Round2	In vitro-generated erythroblasts	HSC-derived	Homo sapiens	3	0	1	1	0	0	6	A	6A	Round2	0.287412	57054	453.154	297.069	-115.834	-395.818	168.918	44.836	48.9914	-17.6173	149.241	36.9288	-18.5136	24.5997	-58.4188	-33.936	-39.1289	-85.1443	12.8103	23.3054	6.73601	-18.7495	-13.3971	-57.0444	-9.29402	-24.4855	-38.096	44.3831	-35.4731	-46.0897	23.3613	-16.801	-30.1882	-28.6489	17.766	-39.8303	-42.7147	-43.1047	-7.19632	-37.7369	-65.3629	33.0611	-36.5294	-36.2553	17.3785	10.5609	-19.2656	53.1453	45.3745	-16.7294	28.7704	-9.62501	18.32	21.8344	1.83119	-4.60812	20.7812	22.285	9.89433	-23.3741	8.87478	21.0144	45.4354	-55.6354	5.9487	-51.1677	13.5753	2.14281	-5.31309	-30.6118	-21.8471	10.5275	115.389	14.7507	-1.58386	4.06527	22.8979	-0.501236	19.0892	1.88931	20.4732	-4.68059	0.923191	0.694737	0.541378	0.236857	0.459051	0.399852	0.583215	0.498995	0.851396	0.643795	0.322733	0.0791882	0.117985	0	0	ATAC	PAIRED	ILLUMINA	NovaSeq X Plus	56570820	56469296	56416434	101524	55139742	56570820	28970251	7697168	4937906397	4877340969	2153395003	29082047	0.00596268	87	88	87	150	150	150	38.3	108.6	92.9	17087897	10897829	15005	207486	97.5	99.8205	99.7271	0.179464	97.4703	51.2106	13.6063
test	ThisStudy-2	RBC-step-1-3-r2_REP1	Round1	In vitro-generated erythroblasts	HSC-derived	Homo sapiens	1	1	0				3			Round1	0.288483	138976	521.977	258.063	77.2293	-501.191	160.839	16.952	58.0722	-7.32843	164.588	32.7149	-17.3364	30.1823	-55.954	-38.7635	-47.4375	-101.083	18.1458	28.9643	10.1771	-19.246	-15.3289	-64.1408	-15.1565	-25.5776	-45.5227	47.6896	-42.1939	-53.0932	27.8747	-23.3059	-33.7345	-32.9283	22.1509	-43.7152	-47.1387	-46.101	-8.4581	-43.5517	-76.5379	35.1741	-42.8769	-40.6537	20.7101	10.3171	-19.6397	60.825	58.5782	-20.3516	31.2316	-15.7178	16.5711	24.7838	1.92409	-4.65613	22.8101	20.1011	7.25963	-24.2663	10.2168	25.4411	51.457	-63.1415	7.80964	-58.3945	15.7252	4.11924	-4.94471	-38.6377	-21.9144	10.7135	135.603	15.7299	-1.44719	15.7126	25.4995	0.0950767	17.8156	1.35031	22.786	-4.61867	0.905031	0.729545	0.647821	0.247082	0.474555	0.505952	0.633096	0.526178	0.824777	0.70442	0.53201	0.0934605	0.142757	0	0	ATAC	PAIRED	ILLUMINA	NovaSeq X Plus	309856096	309259820	308981810	596276	303366438	309856096	190145139	43805615	26011093675	25726084296	14473443732	146009742	0.00567555	84	84	84	150	150	150	38.6	93.3	63.8	90008303	63638091	89955	754556	97.9	99.8076	99.7178	0.192436	97.9056	61.3656	14.1374
test	ThisStudy-2	RBC-step-2--1E-r2_REP1	Round2	In vitro-generated erythroblasts	HSC-derived	Homo sapiens	1	0	0	3	0	0	1	E	1E	Round2	0.29008	46926	438.445	314.634	-170.912	-367.044	169.788	53.1547	46.1716	-21.6745	144.9	36.1658	-18.2379	22.7499	-57.9778	-30.8165	-35.7464	-81.1878	12.1006	23.7059	7.93857	-17.466	-11.935	-55.1608	-7.82897	-24.6172	-34.8129	44.2263	-32.3292	-44.9277	22.2717	-15.1815	-27.7867	-28.4165	16.1675	-37.3399	-42.1845	-42.2566	-7.18872	-38.657	-62.2681	31.3317	-35.5025	-33.4211	15.1167	10.564	-19.8441	51.4609	43.6507	-16.686	27.2654	-6.97129	17.2234	19.8031	2.04205	-7.00517	20.0092	22.1238	9.99073	-23.4216	11.1091	18.3011	43.5189	-52.707	5.10822	-47.873	11.7469	1.92055	-5.08367	-28.0717	-22.2681	9.15279	110.882	14.1304	-0.388038	0.178362	20.6528	-2.16703	20.9936	2.89007	20.5651	-4.0506	0.974646	0.731296	0.490413	0.231827	0.433182	0.425461	0.577708	0.456915	0.926821	0.707469	0.222532	0.0721662	0.0766524	0	0	ATAC	PAIRED	ILLUMINA	NovaSeq X Plus	45465504	45390661	45344784	74843	44361838	45465504	20064440	5742689	4081889993	4034166025	1487886662	22462218	0.005568	89	90	90	150	150	150	38.5	115.4	99.9	14082622	8385918	12338	191514	97.6	99.8354	99.7345	0.164615	97.5725	44.1311	12.6309
test	ThisStudy-2	RBC-step-2--3E-r2_REP1	Round2	In vitro-generated erythroblasts	HSC-derived	Homo sapiens	1	1	0	3	0	0	3	E	3E	Round2	0.292114	61208	446.002	302.637	-131.729	-384.2	169.814	46.966	48.7269	-18.152	147.52	35.7317	-17.6329	22.2911	-57.3367	-32.0957	-37.4919	-83.7148	11.8057	24.7607	7.81593	-18.3161	-14.4196	-55.404	-9.88467	-24.9071	-37.3032	43.8858	-33.4489	-44.487	21.7015	-17.161	-28.2286	-28.4222	17.4379	-38.7381	-42.668	-41.7756	-7.99886	-38.171	-64.4147	31.4385	-35.1546	-34.4028	16.5692	10.9745	-20.1379	51.8909	44.914	-16.148	28.1672	-8.35334	16.7314	21.6869	0.881146	-5.90484	21.2957	20.9773	9.97319	-21.9418	9.72045	19.5114	45.212	-52.6672	6.02212	-49.7284	13.1384	0.572366	-5.60299	-30.151	-22.599	11.0895	113.46	13.6509	0.0859446	2.90985	21.2045	-1.13147	18.7613	2.25959	20.9674	-5.10825	0.97354	0.736191	0.486407	0.253861	0.448587	0.447216	0.577599	0.462647	0.925199	0.715996	0.214655	0.102922	0.101266	0	0	ATAC	PAIRED	ILLUMINA	NovaSeq X Plus	54887148	54791054	54732104	96094	53285152	54887148	22216349	7088707	4762656681	4704983431	1633748857	26263711	0.00558211	86	87	87	150	150	150	38.5	109.1	95.5	16589759	10515887	16014	244392	97.1	99.8249	99.7175	0.175076	97.0813	40.4764	12.9151
reference	Corces2016	SRX1427833_REP1	MPP	multipotent progenitor cell	2596	Homo sapiens											0.294076	49884	1110.65	1126.13	235.949	355.083	-75.7255	-72.3913	83.5057	156.042	295.672	209.174	-54.7511	24.2173	-185.861	91.3131	47.2601	108.122	-93.4452	3.8105	-15.6085	-122.889	-0.920166	80.9992	-212.799	657.241	16.0873	84.7167	64.6203	-22.2199	-22.4124	37.4085	33.5117	-26.214	-5.30751	36.5619	4.07191	1.72434	0.945352	8.34124	1.94198	-8.83867	8.24256	-6.58465	-1.42714	2.37249	-8.50863	-1.00705	3.54993	-1.33577	9.98631	-6.5712	5.91725	-4.48281	-0.781656	-3.96354	4.39062	-0.990897	1.08864	0.984965	-2.00897	-0.589015	-0.849002	-0.506588	-1.51575	0.313338	-6.20567	2.03426	-0.949364	3.18194	-3.48337	-2.3351	3.298	3.46465	0.244169	-2.35351	0.569743	4.4227	0.198364	-1.19338	-1.09099	1.01784769848678e-12	0.346829	0.359341	0.475642	0.149687	0.320007	0.630863	1.01314	0.929261	0.00654334	0.0596391	0.193491	0	0	0	1.82003	ATAC	PAIRED	ILLUMINA	NextSeq 500	39552630	29294683	28469450	10257947	28273710	39552630	12044514	2453710	2020869409	1870219719	829848097	69615157	0.037223	68	69	68	76	76	76	26.1	123.6	76.5	11909874	2251235	3603	70013	71.5	74.0651	71.9787	25.9349	71.4838	30.4519	6.20366
test	ThisStudy-2	RBC-step-2--2B-r2_REP1	Round2	In vitro-generated erythroblasts	HSC-derived	Homo sapiens	1	0	1	1	0	1	2	B	2B	Round2	0.29411	55963	425.132	330.709	-221.776	-340.102	171.488	59.3909	42.5884	-22.5578	143.735	35.6361	-19.2757	21.4318	-58.5486	-30.5443	-33.2684	-75.729	10.0434	22.0193	5.93609	-18.1668	-12.9001	-55.104	-6.69019	-24.5308	-33.6295	43.8203	-31.6652	-41.9248	20.2175	-13.8987	-27.4738	-27.321	17.0093	-38.1182	-40.5707	-41.583	-7.12514	-37.1198	-59.9634	31.1969	-31.6983	-31.0025	14.4582	10.0252	-18.512	49.8469	40.8733	-14.4745	26.6746	-6.87404	18.0512	18.8317	0.636706	-5.04103	19.8087	22.1362	9.18149	-21.3386	8.48582	17.7046	44.0936	-49.404	5.83911	-46.6464	12.0247	1.65369	-5.23527	-25.0606	-22.0947	9.17088	104.994	13.4972	-0.938668	-2.23103	20.753	-0.675421	18.8187	3.06223	19.1988	-4.08522	0.925696	0.704291	0.502755	0.222405	0.41684	0.405124	0.611835	0.464446	0.855069	0.660436	0.246797	0.0590149	0.0505424	0	0	ATAC	PAIRED	ILLUMINA	NovaSeq X Plus	42262844	42164156	42100868	98688	40663678	42262844	23274599	6290190	3391378664	3344596588	1628171972	19989707	0.00597672	80	80	80	150	150	150	38.5	90.8	69.1	12041774	8863662	11153	133845	96.2	99.7665	99.6167	0.23351	96.2161	55.0711	14.8835
test	ThisStudy-2	RBC-step-2--5F-r2_REP1	Round2	In vitro-generated erythroblasts	HSC-derived	Homo sapiens	3	0	0	3	0	1	5	F	5F	Round2	0.294783	55557	426.048	333.125	-221.747	-339.096	170.512	60.0688	43.8413	-22.9842	142.629	38.1325	-17.2937	21.5092	-58.4922	-29.7536	-34.2114	-77.5147	8.75355	22.5861	4.56908	-19.6178	-13.5245	-54.7148	-6.48748	-25.3262	-33.628	43.366	-31.902	-41.2401	20.7541	-13.946	-27.9754	-26.6649	15.6702	-37.8083	-41.6887	-42.0825	-7.89698	-38.1244	-59.7754	31.5144	-32.7651	-33.7051	13.3693	10.895	-19.6344	51.2239	38.6509	-14.5699	26.7348	-6.64064	17.576	19.6993	1.47405	-6.72921	19.0593	23.349	9.01879	-21.7025	9.7109	17.3666	42.0979	-48.8075	6.32439	-47.7047	12.9097	0.554295	-5.32219	-25.8192	-20.8619	9.86233	106.497	14.4766	-1.5461	-1.73294	19.7468	-2.42799	21.1669	1.99711	21.1617	-4.43596	0.967559	0.714823	0.428949	0.221443	0.431309	0.406307	0.622494	0.447186	0.916433	0.678778	0.101688	0.0576722	0.0736601	0	0	ATAC	PAIRED	ILLUMINA	NovaSeq X Plus	37761136	37689402	37645900	71734	36141572	37761136	18505602	5170383	3152412021	3112770900	1304665947	17748224	0.00570174	83	84	84	150	150	150	38.5	106.3	100.8	11110941	7470717	14864	226428	95.7	99.81	99.6948	0.189968	95.711	49.007	13.6923
test	ThisStudy-2	RBC-step-1-7-r1_REP1	Round1	In vitro-generated erythroblasts	HSC-derived	Homo sapiens	3	1	0				7			Round1	0.296938	102191	512.117	261.355	47.8712	-487.212	161.751	21.3568	56.2576	-8.9415	162.705	32.9557	-16.9816	29.8196	-56.5663	-38.592	-46.4458	-98.3571	17.8156	28.6699	9.65954	-19.1342	-14.6861	-63.2708	-14.2266	-26.0828	-44.2428	47.0295	-41.4545	-52.8052	27.1551	-22.0465	-33.4712	-32.2553	21.7744	-43.3064	-46.8369	-45.6009	-8.80957	-43.6221	-75.6765	35.0474	-41.7681	-40.1853	20.818	10.4945	-19.5699	59.2236	56.9765	-19.632	30.9083	-14.0652	16.0325	24.452	1.31657	-3.9705	22.5693	20.1798	7.13137	-23.0416	9.75291	24.4975	50.7919	-62.4228	8.36484	-57.911	15.0895	3.6809	-4.34293	-37.6677	-22.1989	10.4124	132.795	15.1192	-0.802867	14.2753	25.9793	-0.17535	18.0916	-0.0999665	22.2875	-5.0101	0.928674	0.738049	0.623627	0.239157	0.459507	0.479056	0.652253	0.50565	0.859434	0.719231	0.484442	0.0823987	0.118714	0	0	ATAC	PAIRED	ILLUMINA	NovaSeq X Plus	233440506	233038091	232855920	402415	229690954	233440506	148406517	31651503	20790970717	20544147272	11889544349	118960983	0.0057905	89	89	89	150	150	150	38.5	102.2	71.1	70102937	45624832	81574	618617	98.4	99.8276	99.7496	0.172384	98.3938	63.5736	13.5587
reference	Corces2016	SRX1427835_REP1	NKcell	CD56+ natural killer cell	2596	Homo sapiens											0.297281	34794	844.339	735.265	-226.684	-288.318	-172.327	-165.818	-36.8994	55.0992	20.4952	2.09957	6.75628	-134.028	18.4032	13.9203	-72.8791	-56.6416	-317.091	-74.537	-5.30224	5.37688	17.8474	13.3299	-4.93073	-4.6155	-4.72814	-36.373	-29.0655	23.0178	-2.78877	-45.7934	-10.4356	88.7299	79.9234	-41.206	400.179	123.216	341.493	-16.0026	3.33468	210.935	6.89157	34.7607	17.6126	-35.9267	10.7168	19.7368	-38.4899	19.5486	-13.238	-44.8208	10.2145	12.7807	-6.1012	-8.66117	10.0946	12.4864	-0.700632	-1.87814	1.55021	2.42528	-0.128446	6.98973	-2.22466	15.9504	-1.73905	0.18076	-2.9782	-5.27031	8.05855	-3.12717	-17.8647	-4.00039	-0.481449	17.4115	6.79416	-0.74029	-14.6011	-2.56251	0.475544	-9.80199e-13	0.393748	0.240032	0.189572	0.30769	0.789841	0.415444	0.367994	0.416154	0.0753195	0	0	0.178058	0.646512	0	0	ATAC	PAIRED	ILLUMINA	NextSeq 500	84559180	58095794	57619336	26463386	57389908	84559180	32554568	6710597	3824693198	3280002614	2152858548	69530006	0.0211982	63	63	63	76	76	76	30.8	108.6	89.6	21685103	7049789	4700	70076	67.9	68.7043	68.1408	31.2957	67.8695	38.4992	7.93598
test	ThisStudy-2	RBC-step-2--2F-r2_REP1	Round2	In vitro-generated erythroblasts	HSC-derived	Homo sapiens	1	0	1	3	0	1	2	F	2F	Round2	0.298192	67276	458.758	291.933	-96.7504	-405.299	167.576	41.289	50.0557	-16.5074	149.773	34.5682	-17.1263	24.6883	-58.3485	-33.5213	-39.6221	-86.5923	12.8901	25.4363	6.58859	-18.586	-13.9711	-57.9263	-11.028	-25.1133	-38.7248	44.8841	-35.829	-45.9132	22.5805	-17.0896	-30.7697	-28.3207	19.0804	-39.8901	-42.908	-42.8219	-7.72564	-40.1788	-65.936	31.9311	-36.8768	-35.9738	17.1156	9.56106	-20.4153	53.1242	46.5624	-16.5638	29.5692	-10.0351	16.8186	21.566	1.28553	-4.80085	22.0661	21.1426	8.82677	-22.5296	9.75835	21.2175	46.0865	-55.4353	6.43109	-52.1594	12.9836	1.42918	-4.88963	-31.7483	-21.024	9.92529	116.717	13.8662	-0.815345	5.22495	21.8568	-0.375882	20.1127	1.94044	20.7631	-4.36669	0.946486	0.718637	0.499146	0.243599	0.450037	0.416572	0.562747	0.504104	0.885542	0.685422	0.239702	0.0885982	0.103584	0	0	ATAC	PAIRED	ILLUMINA	NovaSeq X Plus	60430874	60323429	60255836	107445	58541102	60430874	27987850	7499802	5539063495	5470796970	2111599091	32050261	0.00585843	91	92	92	150	150	150	38.3	122.4	111.1	18874532	10817124	24049	412213	96.9	99.8222	99.7104	0.177798	96.8728	46.3138	12.4105
test	ThisStudy-1	RBC-step1-6-r2_REP1	Round1	In vitro-generated erythroblasts	HSC-derived	Homo sapiens	3	0	1				6			Round1	0.298644	101691	540.211	257.52	109.452	-524.149	157.634	13.1464	59.0361	-6.52058	168.538	32.6072	-17.9548	32.7105	-56.859	-39.5388	-50.5175	-104.677	19.5052	29.7668	10.5503	-18.92	-15.2279	-66.6911	-15.0598	-26.4818	-46.6007	48.743	-44.9827	-55.2294	29.3974	-23.7897	-35.0432	-33.4982	22.6765	-44.7343	-48.3562	-46.821	-8.2974	-44.461	-79.7556	35.6877	-44.2299	-43.1278	22.0266	11.6303	-19.9369	62.5885	61.3402	-21.7325	32.3886	-16.4609	15.1818	25.9715	1.54267	-3.89755	24.339	19.7076	7.90662	-23.6233	9.93799	27.4079	52.5588	-66.6114	9.17463	-61.6613	16.2647	5.4728	-5.06679	-40.1652	-20.765	10.5051	140.899	16.8609	-0.290615	19.1352	26.6665	0.606534	17.8342	0.102324	23.2165	-4.51932	0.870634	0.710564	0.601999	0.208554	0.4438	0.461184	0.629339	0.540192	0.774356	0.671361	0.44192	0.0396811	0.0936183	0	0	ATAC	PAIRED	ILLUMINA	NovaSeq X Plus	165391972	164721823	164346782	670149	162225588	165391972	93211129	14656893	19119932509	18883031457	9646842004	143423070	0.00759534	116	116	116	150	150	150	34.8	154	96.9	59449178	22382207	26072	315934	98.1	99.5948	99.3681	0.405188	98.0855	56.3577	8.86191
test	ThisStudy-2	RBC-step-2--7E-r2_REP1	Round2	In vitro-generated erythroblasts	HSC-derived	Homo sapiens	3	1	0	3	0	0	7	E	7E	Round2	0.29896	52328	433.525	318.357	-179.896	-358.951	171.266	53.664	45.0598	-21.1126	144.929	37.0368	-18.2536	21.4725	-57.7503	-30.2806	-35.8512	-80.1555	9.52554	22.6431	7.7204	-18.1565	-12.3531	-55.098	-8.20132	-24.1992	-34.5439	43.7596	-31.4179	-43.7283	20.7116	-15.6202	-28.4777	-27.1737	16.4543	-38.9674	-41.1912	-42.1615	-6.66113	-38.6058	-60.9339	31.27	-33.8097	-33.6906	15.2956	9.05559	-19.9496	50.4788	41.8956	-14.8699	26.6599	-7.61311	17.7529	20.6195	1.59255	-7.63623	20.7638	22.5886	10.0351	-21.0286	9.32837	17.0637	43.2205	-52.0264	6.28192	-46.7811	12.2887	-0.268278	-6.30288	-27.5643	-22.1995	9.16468	109.128	12.849	-1.27689	0.357533	20.5758	-1.29126	19.4855	3.62202	20.6713	-3.38088	0.988751	0.72505	0.413001	0.247446	0.422039	0.410964	0.620806	0.448972	0.947497	0.696591	0.0703335	0.0939679	0.0588491	0	0	ATAC	PAIRED	ILLUMINA	NovaSeq X Plus	44408824	44329064	44284072	79760	43202908	44408824	18174923	5582620	3875493914	3828338329	1333407315	20881591	0.00545448	87	87	87	150	150	150	38.5	112	99.8	13533241	8404252	13228	191315	97.3	99.8204	99.7191	0.179604	97.2845	40.9264	12.571
test	ThisStudy-2	RBC-step-2--7A-r2_REP1	Round2	In vitro-generated erythroblasts	HSC-derived	Homo sapiens	3	1	0	1	0	0	7	A	7A	Round2	0.300216	43253	411.058	353.733	-281.525	-308.551	175.034	68.496	39.2175	-27.2946	137.913	36.6346	-19.3039	19.4167	-60.1967	-28.0769	-29.3426	-72.8592	7.46208	21.2576	5.27492	-19.5487	-12.9363	-52.1322	-5.82094	-25.4793	-31.503	42.702	-29.7035	-41.0761	17.7044	-12.7579	-25.3533	-26.1161	13.7559	-35.8637	-38.653	-41.1469	-5.45628	-36.6651	-55.5015	29.8634	-30.2519	-31.2001	13.7269	11.2048	-18.5396	48.5228	37.0806	-12.6381	27.6739	-5.59455	18.5246	18.3897	-0.542412	-7.2612	18.0222	21.9877	10.0869	-22.4391	10.2067	14.5878	40.87	-47.5802	2.78682	-44.4817	10.9797	1.55579	-7.24026	-23.572	-20.4058	9.26238	100.517	13.0516	-0.773481	-5.28596	20.8949	-3.60387	20.3323	3.34555	20.7469	-3.52232	0.961603	0.701629	0.442516	0.21896	0.401071	0.402018	0.562225	0.439598	0.907702	0.655799	0.128361	0.0542068	0.0253475	0	0	ATAC	PAIRED	ILLUMINA	NovaSeq X Plus	32473100	32396573	32346150	76527	31446650	32473100	15371180	4587927	2727536128	2688487534	1111548354	16380645	0.00609289	84	84	84	150	150	150	38.4	99.1	79.5	9504260	6542587	8670	117558	96.8	99.7643	99.6091	0.235663	96.8391	47.3351	14.1284
test	ThisStudy-2	RBC-step-2--2E-r2_REP1	Round2	In vitro-generated erythroblasts	HSC-derived	Homo sapiens	1	0	1	3	0	0	2	E	2E	Round2	0.300401	54798	442.59	308.455	-152.96	-375.825	168.9	50.2713	45.5522	-18.736	147.101	34.9218	-18.3839	21.8681	-59.3004	-31.9294	-37.0802	-82.5874	11.0413	23.3313	5.26148	-19.2532	-12.1668	-55.7208	-8.36321	-25.1555	-36.6931	44.2171	-32.8915	-44.3685	21.937	-15.1237	-29.7585	-28.5794	17.1639	-38.0538	-42.219	-42.8909	-7.11872	-37.3484	-63.3981	32.6976	-34.331	-32.4518	16.5147	11.4562	-18.3066	51.0887	43.0337	-15.0941	27.9573	-8.84411	16.8611	20.1104	1.69652	-5.7353	19.3754	21.324	9.5	-22.7587	9.84852	20.028	44.8745	-53.3644	5.22069	-50.0207	12.06	1.66238	-5.57708	-27.963	-22.2754	9.96737	111.957	13.2633	-0.947471	3.53321	21.6234	-2.05963	19.0341	2.04909	22.5126	-4.0337	0.957271	0.733008	0.49933	0.2279	0.436489	0.399704	0.611048	0.485379	0.901352	0.710452	0.240064	0.0666858	0.081937	0	0	ATAC	PAIRED	ILLUMINA	NovaSeq X Plus	48079884	48000225	47950918	79659	46908238	48079884	22499556	6094804	4316269113	4268002140	1683373120	23780313	0.00557177	89	90	90	150	150	150	38.5	114.3	98	14810257	8959009	12482	193711	97.6	99.8343	99.7318	0.165681	97.5631	46.7962	12.6764
test	ThisStudy-2	RBC-step-2--5A-r1_REP1	Round2	In vitro-generated erythroblasts	HSC-derived	Homo sapiens	3	0	0	1	0	0	5	A	5A	Round2	0.301802	59999	460.656	291.254	-93.4892	-407.782	167.202	42.2912	49.276	-16.603	151.742	34.9281	-17.1096	24.8989	-57.7178	-33.8473	-39.305	-87.3814	12.6347	25.9662	7.92053	-18.7419	-14.2471	-57.1728	-10.8044	-25.4707	-38.8611	45.3921	-35.7818	-46.3469	23.4205	-17.5472	-30.6119	-29.6476	17.9915	-40.2595	-44.2246	-44.0491	-6.73695	-40.4466	-66.6842	33.071	-36.4889	-35.0953	16.9066	11.2897	-20.2587	53.994	47.7447	-17.381	28.8693	-10.6773	17.3212	21.9327	1.59489	-5.1698	21.8146	21.3122	9.4943	-22.6621	10.0592	20.3254	46.16	-55.7634	6.38016	-53.1372	13.848	3.15947	-4.17249	-31.686	-21.2402	10.4897	118.549	13.75	-0.956115	5.83518	22.8333	-1.47536	19.0271	2.27213	20.8266	-5.29459	0.968956	0.726087	0.479251	0.256364	0.451436	0.455714	0.586417	0.482954	0.918481	0.698397	0.200586	0.106416	0.105819	0	0	ATAC	PAIRED	ILLUMINA	NovaSeq X Plus	96970668	96806473	96723716	164195	95082324	96970668	52208193	13587065	8329573190	8229096839	3894080038	48176253	0.00585438	86	86	86	150	150	150	38.4	102.5	81	29064442	19010560	20823	266033	98.1	99.8307	99.7453	0.169324	98.0527	53.8392	14.0115
test	ThisStudy-2	RBC-step-2--3A-r2_REP1	Round2	In vitro-generated erythroblasts	HSC-derived	Homo sapiens	1	1	0	1	0	0	3	A	3A	Round2	0.302136	57689	419.894	334.252	-226.393	-333.524	173.807	59.4818	42.8226	-22.309	139.467	36.2343	-17.2943	19.3916	-59.2564	-30.0965	-34.8665	-76.0169	9.3835	20.637	6.699	-18.587	-12.1508	-51.8888	-8.52534	-23.5658	-33.598	41.9315	-31.1563	-40.9413	19.7634	-14.2498	-25.8749	-26.8551	16.059	-36.6758	-39.0446	-41.8269	-5.62616	-37.4389	-58.8454	31.1945	-31.6591	-30.6255	13.6809	7.62861	-19.0015	48.3884	38.4596	-12.6955	25.6936	-6.7958	17.8576	19.0824	0.114921	-7.0358	19.3835	22.1991	10.4279	-21.4018	7.74776	16.2031	42.0653	-49.0113	4.53462	-45.195	10.4685	0.248847	-5.45925	-24.481	-22.6374	8.06182	105.137	13.4414	-0.485662	-3.00783	17.4935	-2.0193	20.6176	3.7672	20.607	-3.45864	0.938237	0.703689	0.564142	0.249755	0.454114	0.448058	0.62889	0.467856	0.873451	0.659388	0.367489	0.0971915	0.110098	0	0	ATAC	PAIRED	ILLUMINA	NovaSeq X Plus	36189806	36095607	36039672	94199	34503344	36189806	14943644	5223747	2877768085	2833229324	1018476689	17320217	0.00611324	79	80	80	150	150	150	38.3	91.6	74.1	10361127	7504486	12456	141767	95.3	99.7397	99.5851	0.260292	95.34	41.2924	14.4343
test	ThisStudy-2	RBC-step-1-7-r2_REP1	Round1	In vitro-generated erythroblasts	HSC-derived	Homo sapiens	3	1	0				7			Round1	0.302471	109468	514.259	261.031	50.5543	-489.518	161.173	20.9241	56.4038	-9.34669	163.568	32.9207	-17.1454	30.0929	-56.8208	-38.1323	-46.695	-98.1739	17.7539	28.4205	9.58088	-19.0335	-14.6925	-63.8763	-14.4053	-25.7257	-44.3585	48.3439	-41.4692	-52.385	26.8967	-21.995	-33.7127	-32.7998	21.8553	-43.1503	-47.4176	-45.5805	-7.91596	-43.5801	-75.6566	35.2951	-41.4905	-40.7376	20.6806	10.4478	-19.1164	59.8745	57.0869	-20.0131	31.2184	-14.5476	16.4102	24.1111	1.39339	-4.60111	23.1929	20.2486	7.70101	-23.1821	10.2294	25.1217	51.1191	-62.5516	7.76344	-58.0285	15.4889	4.38897	-4.71995	-37.9572	-21.729	10.7625	134.181	15.4136	-1.0508	14.0222	25.3389	-0.23817	18.4071	0.476839	22.9041	-4.86415	0.934414	0.75876	0.575401	0.23346	0.457551	0.471954	0.623366	0.519424	0.867848	0.755304	0.389625	0.0744457	0.115589	0	0	ATAC	PAIRED	ILLUMINA	NovaSeq X Plus	241518040	241221581	241086500	296459	238481616	241518040	152260210	31110622	22047011081	21789401258	12551096664	140694489	0.00645701	91	92	91	150	150	150	38.1	104.3	69.2	73209723	46708390	56992	568145	98.7	99.8773	99.8213	0.122748	98.7428	63.043	12.8813
reference	Corces2016	SRX1427840_REP1	Bcell	CD19+CD20+ B cell	5483	Homo sapiens											0.304307	66760	731.125	653.015	-31.5157	-310.765	-85.117	86.3278	34.3126	-40.5406	-14.4337	-80.9156	-6.77893	285.025	-80.0752	-7.57192	87.6923	-42.1273	-60.5633	-22.3723	2.29071	17.1462	-5.12295	24.4086	1.7345	-5.46523	-25.1869	1.38935	-16.359	-16.7027	15.3824	-15.4329	-22.1603	2.64989	16.2425	-21.5075	7.68593	11.2826	13.8369	-4.2336	-46.3403	-29.3951	-54.4992	-66.8663	14.7107	-44.0439	-14.5676	47.9112	232.517	-93.1445	97.3597	46.0474	297.385	-145.292	-15.1645	-76.4119	-5.71001	33.7206	0.363662	15.6719	26.3365	-97.6783	-24.5891	99.9588	-10.0112	147.495	-12.0976	-17.3982	-33.0758	-0.168951	0.83067	-9.49476	-123.235	-14.4639	4.8558	-61.0086	-19.1795	3.75934	3.4565	-3.3524	0.229166	3.77369663295823e-12	0.437256	0.239129	0.216448	0.971524	0.585923	0.46338	0.40847	0.396307	0.139094	0	0	1.10466	0.320697	0	0	ATAC	PAIRED	ILLUMINA	NextSeq 500	109735748	87964994	87300336	21770754	86833540	109735748	46999607	9352339	5696840661	5216121557	3051936380	86639998	0.01661	63	63	63	76	76	76	31.7	110.3	89.7	32617234	10909255	8092	115587	79.1	80.1607	79.5551	19.8393	79.1297	42.8298	8.5226
test	ThisStudy-2	RBC-step-2--6E-r1_REP1	Round2	In vitro-generated erythroblasts	HSC-derived	Homo sapiens	3	0	1	3	0	0	6	E	6E	Round2	0.305673	66644	451.246	298.687	-116.746	-392.503	168.978	44.9591	48.0188	-17.2829	148.65	36.4357	-17.8064	23.3518	-59.5143	-32.039	-38.4282	-84.7368	11.7159	24.1849	7.90209	-19.0893	-13.3178	-55.692	-10.51	-23.7599	-36.9771	44.8085	-34.9073	-44.9365	23.1462	-15.9943	-29.3609	-28.867	17.1738	-38.587	-40.8293	-42.2611	-5.80323	-38.6088	-64.6731	32.7968	-35.4274	-34.1207	17.4805	10.1557	-20.0268	52.3452	45.1269	-15.3659	29.3795	-9.35243	16.8872	20.4983	0.239956	-5.3705	20.7413	21.4219	10.2012	-22.8946	9.86021	20.3299	44.9364	-55.0095	6.43123	-51.7435	13.7658	2.43699	-4.87527	-31.3641	-22.6085	10.5514	114.028	13.7267	-2.02822	3.29798	21.8442	-2.14995	19.8699	2.57939	21.3037	-5.63804	0.924989	0.69895	0.541153	0.262899	0.472097	0.428467	0.59075	0.474193	0.854033	0.651134	0.322291	0.115538	0.13883	0	0	ATAC	PAIRED	ILLUMINA	NovaSeq X Plus	58466184	58351180	58280760	115004	56708792	58466184	27548851	7344524	5233948368	5172893282	2089112622	29806620	0.00576208	89	90	90	150	150	150	38.4	114.7	100.6	17903621	10910176	19411	307172	97	99.8033	99.6829	0.196702	96.9942	47.1193	12.562
reference	Corces2016	SRX1427799_REP1	Mono	CD14+ monocyte cell	4983	Homo sapiens											0.307236	34918	843.928	836.484	-244.155	-18.4395	6.62275	385.369	-412.581	-48.8662	-84.0071	31.92	-76.614	2.13038	-173.853	146.097	-86.6891	118.228	-14.3159	-6.70339	-15.4626	-214.064	-120.333	-305.662	237.358	48.5312	85.011	-22.6552	89.9316	66.7407	-430.921	-161.884	22.6508	114.342	7.56288	-37.3354	-3.02952	-28.7585	-24.3164	7.95685	-47.8396	7.51505	-41.0966	3.55907	-0.108543	-10.6402	-14.1339	4.26149	15.1446	-4.99053	-0.0538746	4.1703	-4.21543	-4.37101	2.41658	6.14943	0.265229	2.07476	-3.84967	-9.13441	-6.05144	9.85699	13.7035	-6.16387	1.9783	-4.69261	2.95267	1.1722	-1.33972	-15.142	1.5753	5.10904	2.3141	2.18379	-0.921798	4.34804	-1.17671	-1.01705	-0.459609	-0.57602	0.988403	3.26605279279968e-13	0.353217	0.195396	0.224926	0.314192	0.3314	0.398137	0.48929	0.399495	0.0159078	0	0	0.187134	0	0	0	ATAC	PAIRED	ILLUMINA	NextSeq 500	15204412	12690696	12609844	2513716	12486790	15204412	2624028	1308771	853759113	762722610	174173291	4262419	0.00558843	64	65	65	76	76	76	34.9	143	133.7	4964865	1318315	1874	19868	82.1	83.4672	82.9354	16.5328	82.1261	17.2583	8.60784
test	ThisStudy-1	RBC-step1-6-r1_REP1	Round1	In vitro-generated erythroblasts	HSC-derived	Homo sapiens	3	0	1				6			Round1	0.307925	76875	510.112	265.684	29.5204	-481.376	160.012	25.1395	54.5452	-10.5027	162.296	33.7018	-18.3011	31.689	-57.1693	-36.8663	-46.1953	-97.8263	17.3323	27.8712	9.43338	-19.8829	-14.1765	-64.0324	-13.0727	-26.272	-43.6865	48.3237	-40.81	-51.4316	27.019	-21.3401	-33.0026	-32.5599	21.3402	-43.1272	-46.2815	-46.0069	-8.72705	-43.4965	-74.9604	35.4611	-40.735	-40.1518	20.2038	10.8072	-19.9917	60.0041	56.492	-20.1738	31.5487	-13.7468	15.9122	24.5182	1.29456	-3.63847	22.2918	20.2242	8.286	-22.0349	10.6745	24.3076	50.6954	-62.3294	7.79325	-58.488	15.7051	4.71933	-5.02071	-37.1407	-22.4583	10.437	132.941	16.1636	-0.941025	14.2906	26.3131	-0.149812	17.8918	0.136962	21.9997	-5.03326	0.860244	0.67845	0.610712	0.204416	0.444171	0.454239	0.59546	0.5053	0.759126	0.615428	0.45905	0.0339056	0.0942102	0	0	ATAC	PAIRED	ILLUMINA	NovaSeq X Plus	82899282	82650269	82488800	249013	81241732	82899282	37020363	6253243	10266748069	10123836211	4058833443	95004426	0.00938423	124	125	124	150	150	150	34.4	174.4	103.3	32030026	9038370	13597	162407	98	99.6996	99.5048	0.30038	98.0005	44.657	7.54318
test	ThisStudy-2	RBC-step-2--2F-r1_REP1	Round2	In vitro-generated erythroblasts	HSC-derived	Homo sapiens	1	0	1	3	0	1	2	F	2F	Round2	0.30895	69183	454.292	295.507	-105.127	-398.087	168.724	41.68	48.2724	-16.6912	148.614	36.015	-17.2948	22.4319	-57.2992	-34.2448	-38.6019	-85.5785	12.0547	24.6203	7.17947	-19.5914	-14.3286	-56.3932	-11.6067	-26.2625	-37.6932	44.7599	-35.4566	-45.0916	23.3859	-16.3058	-29.3523	-29.1294	18.3824	-39.7748	-42.2276	-43.3546	-6.41254	-38.9437	-65.2014	32.3794	-37.2796	-35.6228	17.1137	9.85059	-19.9111	51.9282	45.9166	-16.7086	29.0408	-10.7261	16.9126	21.1662	1.71722	-6.02707	20.5519	22.0782	9.3445	-21.7719	10.0599	20.6189	45.397	-53.9507	5.31522	-51.4705	13.0683	1.61821	-4.21542	-29.8921	-22.8323	9.48385	116.525	12.2782	-2.61336	4.4311	21.7398	-1.58279	20.072	1.61257	21.108	-5.25912	0.941671	0.710623	0.506408	0.249267	0.450233	0.415986	0.609545	0.485941	0.878485	0.671464	0.253979	0.0965095	0.103896	0	0	ATAC	PAIRED	ILLUMINA	NovaSeq X Plus	52576504	52479056	52418938	97448	50974578	52576504	21261209	6001732	4861679834	4803138845	1617031371	28061002	0.00584222	92	93	93	150	150	150	38.3	124.2	111.7	16565525	9286976	19964	337004	97	99.8147	99.7003	0.185345	96.9532	40.4386	11.4152
test	ThisStudy-2	RBC-step-1-8-r1_REP1	Round1	In vitro-generated erythroblasts	HSC-derived	Homo sapiens	3	1	1				8			Round1	0.309657	153318	538.184	256.706	110.946	-522.383	158.675	12.5764	59.2338	-6.39154	167.619	32.5477	-17.6824	31.8545	-56.3393	-39.9672	-49.6249	-103.265	18.9609	29.5565	10.4084	-19.8378	-15.4723	-66.0374	-15.7727	-26.1375	-46.2473	48.8969	-43.8554	-54.9031	28.9615	-23.9856	-34.2516	-33.2336	22.3505	-44.055	-48.1784	-46.4366	-8.39579	-43.9168	-79.0175	35.7157	-43.842	-41.7344	22.3969	10.4874	-19.7093	61.9785	61.0467	-21.4467	31.9161	-16.2307	15.234	25.5767	1.82034	-3.88985	23.982	19.6278	7.73416	-23.5501	10.0308	26.2631	53.2018	-65.363	9.178	-60.5618	16.0067	4.87169	-4.78846	-40.283	-21.6368	11.193	140.357	16.4647	-1.21718	18.7049	26.5885	0.768792	18.0799	-0.269785	22.4687	-5.40803	0.887429	0.72747	0.608684	0.224632	0.452297	0.483378	0.661438	0.53504	0.798975	0.700807	0.455063	0.0621241	0.107194	0	0	ATAC	PAIRED	ILLUMINA	NovaSeq X Plus	331519690	330453231	330109710	1066459	324747266	331519690	223940125	45087435	29205211853	28873874512	17950488481	168506584	0.00583595	88	88	88	150	150	150	38.5	100.5	69.6	98450080	65511649	126228	966898	98	99.6783	99.5747	0.321688	97.9572	67.5496	13.6002
test	ThisStudy-2	RBC-step-1-1-r1_REP1	Round1	In vitro-generated erythroblasts	HSC-derived	Homo sapiens	1	0	0				1			Round1	0.310102	71982	488.601	274.538	-29.7461	-450.468	162.973	33.2632	51.6436	-13.4074	158.123	34.7483	-18.0412	28.9822	-58.0884	-34.8227	-44.1004	-92.6019	14.3917	27.1432	8.81045	-18.8978	-14.3759	-62.7653	-10.3736	-25.123	-40.2112	46.6454	-39.3088	-50.5328	25.8528	-20.2401	-32.4006	-32.0195	20.7089	-42.3558	-45.0602	-44.5038	-8.34261	-40.8712	-71.9949	34.1758	-39.8369	-38.9157	19.2383	9.37682	-18.878	57.4831	53.8163	-18.6943	30.8351	-12.9291	17.0919	23.1205	1.35665	-4.72208	22.0067	20.8314	8.68039	-22.2954	11.3216	23.0348	47.9124	-59.7615	7.25702	-55.6261	14.359	3.96266	-4.86331	-34.1327	-21.9519	10.8602	128.911	15.9341	-0.480678	11.0649	22.8958	-0.859547	18.1365	0.101022	22.2547	-5.01638	0.902075	0.763083	0.741485	0.215497	0.42891	0.448209	0.669865	0.54365	0.820444	0.762833	0.716162	0.0493735	0.0698273	0	0	ATAC	PAIRED	ILLUMINA	NovaSeq X Plus	82722714	82522727	82458188	199987	80870116	82722714	45664106	10257896	7658531701	7577344047	3596260371	46019211	0.00607326	92	93	93	150	150	150	38.3	116.3	94	25614814	15326171	22159	265950	97.8	99.7582	99.6802	0.241756	97.7605	55.2014	12.4003
reference	Corces2016	SRX1427861_REP1	GMP	granulocyte macrophage progenitor cell	7256	Homo sapiens											0.310511	82855	675.481	679.258	258.63	-29.1111	-54.5221	142.488	-107.801	-15.3879	-86.3157	-159.27	10.3677	-44.5211	13.7247	-4.05538	3.34535	-51.7292	24.119	0.216935	7.54497	-70.5684	-8.90499	-1.36459	-38.2245	40.5611	-42.7772	-24.2737	-38.8883	11.2371	33.6454	-45.422	-6.33121	-26.7572	40.8257	7.04631	-81.1614	79.8882	35.9944	2.03503	-36.0797	5.54063	23.3571	-33.215	57.3954	19.7366	19.117	111.188	46.1502	-29.797	38.5527	-122.53	-64.0303	112.56	-16.0118	-11.123	14.3286	4.38167	77.5138	87.55	106.39	-28.7712	-132.545	292.147	-139.189	-211.042	45.1275	16.0849	38.7004	38.8908	-3.11014	-23.5596	3.11048	-23.4623	-0.206364	-4.58756	-5.48348	-6.11486	1.98373	1.71356	-1.27446	-1.86282e-12	0.408557	0.282649	0.420037	0.402516	0.461358	0.777597	0.54085	0.61015	0.0970271	0	0.084167	0.31042	0.121671	0.240027	0	ATAC	PAIRED	ILLUMINA	NextSeq 500	59893328	53957409	53491466	5935919	53153614	59893328	22414425	4478838	3705231145	3542785582	1552056987	55690272	0.0157193	68	68	68	76	76	76	32.1	145	107.8	21989360	4665642	6225	84506	88.7	90.0892	89.3112	9.91082	88.7471	37.4239	7.47802
test	ThisStudy-1	RBC-step1-2-r2_REP1	Round1	In vitro-generated erythroblasts	HSC-derived	Homo sapiens	1	0	1				2			Round1	0.31178	80061	514.058	263.084	41.002	-487.448	159.805	22.7074	55.4792	-9.43983	164.047	33.845	-17.2704	31.1443	-57.492	-37.1357	-46.9113	-98.5768	17.3482	28.0829	9.64475	-19.8838	-14.6468	-64.9672	-13.5838	-25.4089	-44.1277	47.7237	-42.5707	-52.7556	27.6201	-21.3443	-32.9974	-32.6891	21.7484	-42.9843	-46.855	-46.4495	-7.76259	-42.7979	-75.1718	34.5425	-41.5228	-40.6431	20.9865	10.2428	-19.1789	60.0434	57.4967	-20.4768	30.2284	-13.9944	15.6662	24.7002	2.09531	-3.61328	22.0148	20.2322	7.89677	-22.5239	10.1694	25.4346	50.5785	-62.6233	8.66883	-58.2321	15.677	4.04312	-4.95321	-37.6547	-21.8975	10.8125	134.71	15.7966	-1.90969	14.8468	25.9178	0.158303	17.2445	0.275864	22.9333	-4.86255	0.85122	0.703686	0.62681	0.210776	0.439723	0.463668	0.695044	0.521571	0.745899	0.659382	0.4907	0.0427833	0.0871035	0	0	ATAC	PAIRED	ILLUMINA	NovaSeq X Plus	120930310	120582391	120360094	347919	118750706	120930310	62585911	9928478	14532448598	14342038699	6748438851	118494175	0.00826202	120	121	120	150	150	150	34.7	165.2	101.5	45083556	14847528	18814	230149	98.2	99.7123	99.5285	0.287702	98.1976	51.7537	8.21008
reference	Corces2016	SRX1427812_REP1	CD34 Bone Marrow	CD34+ bone marrow	7291	Homo sapiens											0.312709	69180	578.45	567.492	76.2807	94.3918	88.3689	47.0773	-50.0899	-42.7698	-77.2489	-83.5126	21.8102	0.262762	71.0925	-17.5298	-24.5786	-34.1427	-6.79509	-0.639017	1.60232	7.81669	-15.9905	12.5991	4.82155	21.4512	-13.0264	4.4325	44.3149	5.94663	-29.8078	100.297	-0.897009	35.2269	-82.333	33.8721	40.1206	271.343	79.1834	185.957	87.8606	-201.864	-118.197	-268.553	-154.407	38.5786	-154.091	-25.367	-39.7929	-51.0304	-81.7883	119.11	-11.7137	83.7144	16.2884	26.2296	-8.4137	56.7877	-79.1173	-70.2386	139.48	18.5603	19.5782	-3.24945	3.24354	-0.26191	-17.5673	-0.782249	-12.8194	-11.612	5.57931	11.1588	-2.20108	-0.420094	1.1651	3.44533	-1.13687	-6.18809	-6.23302	2.49953	-1.92172	-2.28907e-12	0.611375	0.572629	0.520061	0.279278	0.445723	0.707519	0.729748	0.647934	0.394326	0.431122	0.280822	0.138401	0.0966904	0	0	ATAC	PAIRED	ILLUMINA	NextSeq 500	27121126	21464394	21003252	5656732	20873946	27121126	1827749	2267083	1357947624	1219533597	110013376	12870468	0.0105536	61	61	62	76	76	76	32.9	98.5	82.9	7509726	2954238	2314	35348	77	79.1427	77.4424	20.8573	76.9656	6.73921	8.3591
reference	Corces2016	SRX1427806_REP1	GMP	granulocyte macrophage progenitor cell	6792	Homo sapiens											0.313358	74894	691.712	692.711	303	39.6513	-81.7501	112.732	-51.7106	4.60959	-64.0449	-163.27	25.8037	-47.5249	54.3346	-24.3357	0.560545	-62.6368	40.1831	-0.890621	5.46224	-50.0707	3.77776	19.1436	-43.0765	39.2738	-45.806	-30.0799	-42.5882	4.73622	13.3972	-38.4782	-6.03361	-1.74332	0.786722	3.41537	-48.6489	47.0554	20.9263	15.4965	-61.924	11.8648	-1.81994	-5.31375	26.5598	31.1956	21.3662	74.0552	17.4617	18.5047	48.3098	-133.451	-62.7989	-46.615	-109.72	-61.14	-167.365	-260.858	-290.659	-191.444	-58.464	3.58668	44.5427	-7.09753	-26.7015	29.0641	-17.0018	-25.8081	-43.9153	19.0115	0.363144	-28.7879	-3.48062	-33.6046	1.58205	-7.70479	1.43298	-4.56182	-0.65307	3.03684	-0.127756	-1.19044e-12	0.39592	0.299302	0.438719	0.346378	0.479801	0.863869	0.621375	0.706355	0.0785037	0	0.120897	0.232061	0.151139	0.612955	0	ATAC	PAIRED	ILLUMINA	NextSeq 500	30096710	28923505	28565254	1173205	28356786	30096710	4595935	1658291	2074312021	2027009989	329642474	22404416	0.0110529	71	71	72	76	76	76	33.4	181.9	123.3	12650080	1577475	4084	50988	94.2	96.1019	94.9116	3.89812	94.2189	15.2706	5.50987
reference	Corces2016	SRX1427834_REP1	NKcell	CD56+ natural killer cell	2596	Homo sapiens											0.315387	37623	818.126	700.673	-214.705	-295.25	-164.843	-161.708	-21.22	52.4758	33.4555	0.786075	3.0258	-118.114	19.0602	14.5693	-70.2453	-61.1406	-281.259	-68.8904	-4.57246	2.30039	18.8628	4.06612	-4.54171	-10.4883	-3.75295	-31.581	-42.0888	17.0366	13.1116	-57.7487	-7.50399	40.834	80.8362	-53.9471	35.6571	-76.8898	-32.7642	-64.3555	-50.5804	-534.486	30.4359	125.72	2.87112	-56.1206	44.4376	27.3022	-75.6795	43.0644	-8.14958	-72.4377	10.3343	10.9274	-20.9146	-16.9951	14.4893	4.13956	4.87586	3.81623	6.48457	-1.92071	-2.45572	10.1102	-2.42423	24.6522	-0.831359	-1.00171	-1.32408	-3.86413	8.59625	-3.60055	-20.2422	-3.33804	-0.809879	20.5154	6.35277	-0.145245	-16.6433	-1.54942	-0.0863068	-7.86845e-14	0.393804	0.246845	0.206985	0.321346	0.791764	0.435301	0.465141	0.41366	0.0754007	0	0	0.19712	0.649584	0	0	ATAC	PAIRED	ILLUMINA	NextSeq 500	124705882	93587244	92898404	31118638	92469878	124705882	65113450	10576759	6229267007	5483014197	4349782037	93870344	0.0171202	64	64	64	76	76	76	31.7	119.3	96.9	35851221	10462687	9641	125653	74.2	75.0464	74.494	24.9536	74.1504	52.2136	8.48136
test	ThisStudy-2	RBC-step-2--8F-r2_REP1	Round2	In vitro-generated erythroblasts	HSC-derived	Homo sapiens	3	1	1	3	0	1	8	F	8F	Round2	0.317708	61603	442.262	309.203	-156.104	-374.651	169.382	50.0979	45.8148	-19.9	147.595	36.0941	-18.0392	21.5984	-58.7315	-30.89	-36.9459	-82.6973	10.7847	23.8359	7.43337	-18.0271	-11.7871	-56.5211	-7.72938	-25.6644	-37.1918	44.9287	-33.1587	-44.2538	21.2175	-15.2742	-28.5872	-28.8583	17.3711	-38.2776	-42.945	-42.5219	-7.02817	-38.1233	-63.8286	31.4806	-35.1931	-33.5559	16.6416	8.6995	-20.1123	53.1297	43.7757	-15.162	29.5429	-10.392	16.3796	21.9028	0.980829	-6.11491	20.4182	22.1439	9.72518	-22.9429	9.96206	19.0933	43.781	-53.085	5.13154	-49.3622	12.5133	2.27151	-6.0306	-28.7551	-21.9929	10.999	112.832	13.3188	-1.04749	1.49616	20.4146	-0.43809	19.8163	1.19861	21.0962	-3.15819	0.969681	0.719506	0.470214	0.223821	0.445098	0.412039	0.65154	0.476615	0.919542	0.686935	0.182819	0.0609916	0.0956911	0	0	ATAC	PAIRED	ILLUMINA	NovaSeq X Plus	54020684	53920507	53857620	100177	52114202	54020684	25691911	6959085	4756836090	4697249514	1913218223	27797494	0.00591782	88	88	88	150	150	150	38.3	114.7	105.9	16359724	10191931	21411	355744	96.5	99.8146	99.6981	0.185442	96.4708	47.5594	12.8823
test	ThisStudy-2	RBC-step-2--8E-r2_REP1	Round2	In vitro-generated erythroblasts	HSC-derived	Homo sapiens	3	1	1	3	0	0	8	E	8E	Round2	0.318044	59217	435.716	315.734	-171.329	-363.736	170.696	54.2567	45.7918	-20.2113	145.507	36.4933	-17.9229	21.0299	-57.4803	-30.9478	-35.4897	-80.4672	10.572	23.1392	5.66975	-18.4301	-12.6849	-55.6964	-6.73967	-24.9159	-36.7939	44.1446	-33.2259	-42.2656	20.1087	-14.3371	-28.7807	-27.5929	18.006	-38.9351	-41.4569	-42.2163	-6.16477	-37.7938	-62.447	30.645	-33.819	-33.4993	14.391	10.354	-20.2119	50.1374	41.4495	-15.1177	27.7487	-9.56134	17.9332	21.2289	0.477933	-6.21062	21.4219	22.0072	9.83795	-22.4636	10.361	19.8039	43.0809	-51.95	5.10402	-49.5028	12.9793	1.89736	-5.93252	-27.407	-22.7259	9.33084	109.92	12.8245	-0.553628	1.43545	21.3839	-0.989841	19.48	1.94716	20.02	-5.28893	0.968612	0.715053	0.475142	0.240147	0.448945	0.399414	0.591228	0.467188	0.917976	0.679179	0.192507	0.0837804	0.101839	0	0	ATAC	PAIRED	ILLUMINA	NovaSeq X Plus	41159028	41083265	41040304	75763	39995314	41159028	16427826	4930268	3647441098	3602575557	1195482072	19524230	0.00541952	88	89	89	150	150	150	38.5	119.6	111.9	12688378	7581002	14948	235824	97.2	99.8159	99.7115	0.184074	97.1726	39.9131	11.9786
test	ThisStudy-2	RBC-step-2--6A-r2_REP1	Round2	In vitro-generated erythroblasts	HSC-derived	Homo sapiens	3	0	1	1	0	0	6	A	6A	Round2	0.318072	52304	410.34	358.315	-287.075	-302.888	173.357	68.9493	38.2402	-24.8626	137.53	39.2383	-18.2951	17.5852	-59.4583	-28.3883	-30.4398	-71.9359	7.37636	19.6725	6.93623	-20.82	-11.6224	-51.8196	-5.51308	-24.5055	-31.4984	42.2275	-28.1227	-39.3226	19.1519	-11.5828	-24.9704	-25.7812	16.348	-36.2049	-37.2534	-40.7961	-6.16023	-35.9676	-54.746	30.6256	-30.5577	-30.8819	14.237	10.0283	-21.2842	46.4695	36.0962	-13.0763	25.2281	-7.23047	18.3251	19.3688	1.71671	-6.78903	18.8283	21.7434	10.7823	-21.8682	10.2615	15.4266	39.9911	-46.9367	4.53372	-44.6992	11.4904	-0.364131	-5.54493	-23.4299	-23.7158	8.62838	97.5661	11.6708	-1.7472	-5.11855	19.5593	-2.3824	20.5498	2.27183	19.1203	-5.06195	0.931809	0.700072	0.512938	0.207872	0.432421	0.38364	0.618859	0.458528	0.864029	0.653087	0.266818	0.0387295	0.0754376	0	0	ATAC	PAIRED	ILLUMINA	NovaSeq X Plus	28625606	28560247	28521384	65359	27489886	28625606	14137750	4003464	2318636875	2285093387	992824147	13383656	0.00585694	81	81	81	150	150	150	38.5	91.8	69.3	8162703	5992475	8027	97487	96	99.7717	99.6359	0.228324	96.0325	49.3885	13.9856
test	ThisStudy-1	RBC-step1-1-r2_REP1	Round1	In vitro-generated erythroblasts	HSC-derived	Homo sapiens	1	0	0				1			Round1	0.318807	84698	509.29	263.865	31.047	-481.367	160.833	23.5454	55.1229	-9.90153	162.839	33.6838	-18.1737	30.1623	-57.2058	-37.5857	-46.2289	-97.4882	16.6677	28.0533	9.57363	-19.6225	-14.8298	-63.8962	-13.5069	-25.5468	-43.8353	47.5413	-41.7244	-52.548	26.8314	-21.9539	-32.7225	-32.535	21.6667	-42.9817	-46.6894	-45.8196	-7.81926	-43.2563	-74.6396	34.9733	-41.8792	-40.6173	20.8381	10.31	-19.3164	59.266	57.0967	-20.5796	30.5148	-13.4323	16.1829	24.4816	1.64347	-4.00391	22.0137	20.6307	8.06867	-23.3672	10.3297	24.6814	50.4254	-62.5191	7.99306	-58.0392	15.4363	3.66339	-5.03733	-36.8585	-22.1952	9.94654	132.217	15.7295	0.140677	14.8562	25.347	0.167088	17.8594	0.476546	22.0049	-5.28362	0.905467	0.751903	0.654897	0.21611	0.443859	0.460306	0.63632	0.53452	0.825416	0.743361	0.545921	0.050228	0.0937122	0	0	ATAC	PAIRED	ILLUMINA	NovaSeq X Plus	126650788	126030842	125656270	619946	124012866	126650788	63379738	10959709	14672237180	14472221876	6452484645	113056946	0.007812	116	117	116	150	150	150	34.8	157.9	102.2	45943345	16635029	17909	231852	97.9	99.5105	99.2148	0.489492	97.9172	50.0429	8.65349
test	ThisStudy-2	RBC-step-1-4-r1_REP1	Round1	In vitro-generated erythroblasts	HSC-derived	Homo sapiens	1	1	1				4			Round1	0.325508	166445	520.111	259.769	66.3849	-497.512	160.429	18.8803	57.0753	-8.87504	164.264	33.3713	-17.3297	30.6069	-56.3502	-38.84	-47.8321	-99.7997	18.4483	28.0495	10.2075	-18.9048	-15.1302	-63.752	-14.6484	-25.6914	-44.613	48.074	-42.0564	-52.5866	27.5501	-22.8873	-33.8638	-32.8832	21.4179	-43.3408	-47.2663	-46.2294	-7.69244	-43.0003	-76.8929	35.0486	-41.9447	-40.8488	21.0937	11.0404	-19.726	60.4063	58.2145	-20.3464	31.4218	-15.6516	15.9029	25.0412	1.4107	-4.41403	23.2898	20.2841	8.21216	-23.165	10.0427	24.9254	51.6446	-62.8974	8.81388	-58.9174	15.1483	5.00618	-5.08064	-38.4568	-21.5945	10.8665	135.679	15.5699	-1.10452	15.459	25.4882	0.592982	17.7992	0.364443	22.6322	-5.01349	0.864476	0.706666	0.703798	0.248579	0.474727	0.504687	0.678464	0.53692	0.76533	0.664572	0.642065	0.0955494	0.143032	0	0	ATAC	PAIRED	ILLUMINA	NovaSeq X Plus	361205268	360737879	360512250	467389	352468552	361205268	228902465	53051665	29263568480	28861635003	16906949627	176846743	0.0061274	81	81	81	150	150	150	38.3	87.7	57.6	102603382	76677880	95963	878900	97.6	99.8706	99.8081	0.129397	97.5812	63.3719	14.6874
reference	Corces2016	SRX1427820_REP1	CD8Tcell	CD8+ T cell	2596	Homo sapiens											0.325859	40076	820.675	648.975	-139.946	-337.783	-198.225	-211.711	40.2791	51.3946	54.0852	39.3377	-14.8629	-33.0173	-43.262	14.0863	31.5441	30.3371	145.265	30.6194	1.66349	-52.6584	10.8435	11.6087	-1.91449	-19.4839	-28.0353	57.0766	-76.5385	64.559	13.4994	-72.7697	-15.9802	24.1076	79.5848	-36.2979	39.2158	-59.4858	9.21276	-64.311	-60.4747	-20.26	51.3453	-171.643	-39.3218	-61.7391	17.4933	-34.2761	64.8635	-38.5539	22.8507	207.589	-342.8	-127.066	-71.2943	-68.2543	64.1267	5.38079	-74.7385	127.5	-29.8341	-7.09206	-41.4327	65.4954	-22.068	99.64	-10.1562	2.39619	-4.0461	0.113023	10.449	-0.760663	-12.8391	-6.30193	-1.74592	10.4083	4.0502	7.89888	23.9129	2.36767	-0.356297	7.52642739798581e-13	0.386313	0.237288	0.261096	0.307693	1.00901	0.410516	0.417986	0.431853	0.0644212	0	0	0.178064	0.996693	0	0	ATAC	PAIRED	ILLUMINA	NextSeq 500	122713248	109465944	108589984	13247304	108024580	122713248	76084884	8959418	7516343190	7194854251	5232821983	121346173	0.0168657	67	68	68	76	76	76	31.8	143.2	100	45103638	9018579	12112	160663	88	89.2047	88.4908	10.7953	88.0301	62.0022	7.3011
test	ThisStudy-2	RBC-step-2--6B-r2_REP1	Round2	In vitro-generated erythroblasts	HSC-derived	Homo sapiens	3	0	1	1	0	1	6	B	6B	Round2	0.326483	61640	415.884	346.996	-258.39	-318.959	173.897	65.5829	40.36	-25.4744	138.444	39.3881	-18.1271	19.3746	-59.2644	-28.9425	-32.0761	-74.9863	8.35251	21.4846	4.20111	-18.5504	-12.0341	-52.1278	-6.13923	-23.4634	-32.5364	42.3849	-30.2444	-40.3801	19.8542	-14.2631	-26.1236	-26.529	15.6914	-37.1921	-38.2482	-43.3309	-6.99495	-36.4558	-56.2459	30.4567	-31.9672	-30.8543	12.965	9.47068	-20.8874	47.8689	38.647	-13.1456	26.2117	-7.08263	17.4424	19.2755	1.12088	-6.25761	18.4004	24.3648	9.16742	-21.8043	8.65058	16.0742	41.2768	-49.413	5.34394	-45.2943	11.6783	-0.000511709	-6.26057	-24.7625	-22.8112	8.64508	103.479	13.6614	-1.52109	-3.36461	20.2287	-2.69907	19.9604	2.40017	20.0879	-4.63491	0.926688	0.712237	0.525689	0.211864	0.426981	0.380338	0.569836	0.459215	0.856523	0.674275	0.291887	0.0443019	0.0667453	0	0	ATAC	PAIRED	ILLUMINA	NovaSeq X Plus	29968696	29897433	29853320	71263	28785860	29968696	13776578	4078930	2402022480	2367896529	932527635	14045808	0.00593177	80	80	80	150	150	150	38.4	92.5	73.6	8611514	6202934	8800	103412	96.1	99.7622	99.615	0.237791	96.0531	45.9699	13.6106
test	ThisStudy-2	RBC-step-1-8-r2_REP1	Round1	In vitro-generated erythroblasts	HSC-derived	Homo sapiens	3	1	1				8			Round1	0.330931	174770	522.502	259.23	69.1081	-500.548	160.019	18.2276	56.9461	-8.67378	165.501	33.0644	-17.7391	30.9881	-56.3396	-39.2266	-47.733	-100.26	18.0694	28.5359	9.87446	-19.2912	-14.6582	-65.3426	-14.4614	-25.5568	-44.9521	48.1513	-42.7506	-53.2289	27.7805	-22.6461	-34.0366	-32.8916	21.2792	-43.5532	-47.5362	-46.2377	-8.31568	-43.1733	-76.5758	35.4048	-41.9846	-41.2472	21.3914	10.6103	-19.5456	60.7315	59.1572	-20.321	31.6606	-15.5798	15.8107	25.1631	1.42234	-4.0509	23.0751	20.382	7.93501	-23.8275	10.1897	25.4289	51.5718	-63.6701	8.51429	-59.0163	16.0791	4.70218	-4.67346	-38.5882	-22.0004	10.9984	136.689	15.8097	-1.39013	16.3468	25.8424	0.364992	18.239	0.144465	22.768	-5.08936	0.886602	0.728004	0.656085	0.23912	0.477823	0.482913	0.661292	0.548706	0.797763	0.701736	0.548258	0.0823465	0.147978	0	0	ATAC	PAIRED	ILLUMINA	NovaSeq X Plus	444917390	443985139	443593448	932251	431614162	444917390	307604146	66709096	35373698922	34941618979	22244539815	194530169	0.00556729	79	80	80	150	150	150	38.6	87.7	62	127365127	93177524	138206	1115867	97	99.7905	99.7024	0.209534	97.01	69.1374	14.9936
test	ThisStudy-2	RBC-step-2--6E-r2_REP1	Round2	In vitro-generated erythroblasts	HSC-derived	Homo sapiens	3	0	1	3	0	0	6	E	6E	Round2	0.334158	60221	436.168	317.309	-172.442	-362.782	170.62	52.3422	45.3538	-20.2372	144.44	37.3211	-18.5131	23.0611	-58.6941	-31.3913	-35.6444	-80.5239	9.67365	24.648	7.12176	-19.2347	-13.0706	-54.9641	-8.46695	-25.2687	-35.209	44.1526	-32.6077	-43.6415	20.0842	-14.8458	-28.4983	-27.7359	17.85	-37.815	-41.7319	-42.5502	-6.47184	-37.6013	-61.7744	30.0753	-33.5134	-34.0655	15.3964	10.1779	-18.4084	50.435	41.9622	-15.3643	28.969	-7.07635	16.4161	21.6219	1.78595	-5.61329	20.7024	20.6539	11.0753	-22.1483	8.12453	19.0585	43.667	-51.4024	6.07419	-49.5902	13.3341	1.02858	-6.00924	-27.4056	-22.4907	9.18068	111.235	14.334	-1.67667	2.15674	20.4376	-2.1588	19.3171	3.8403	20.4949	-4.17945	0.942791	0.731193	0.523804	0.235746	0.452561	0.409399	0.57232	0.477765	0.880126	0.70729	0.288181	0.0776372	0.107616	0	0	ATAC	PAIRED	ILLUMINA	NovaSeq X Plus	43149752	43075174	43030010	74578	42074442	43149752	19863635	5129923	3938982032	3894945266	1510908895	21829988	0.0056047	91	91	91	150	150	150	38.5	117.4	100.2	13339976	7974793	11479	188757	97.5	99.8272	99.7225	0.172835	97.508	46.0342	11.8887
reference	Corces2016	SRX1427851_REP1	CLP	common lymphoid progenitor cell	6926	Homo sapiens											0.339073	41945	890.43	892.682	-176.622	32.9851	-184.366	273.868	385.957	-158.997	-134.146	14.4303	12.2789	-16.2641	60.3774	-24.3325	-5.17391	94.2677	5.89142	-16.4632	2.40761	-33.942	361.251	7.97349	233.91	83.25	526.726	75.2374	37.806	41.7412	186.303	-87.1548	-70.9244	31.394	-25.0809	-25.9911	-7.61359	22.6021	8.04589	18.7886	-38.0782	-2.87423	-35.5767	-1.61262	5.80209	-2.34331	-6.20175	3.2707	12.3725	3.80537	8.78017	-13.2731	-11.0026	0.153189	-5.03803	0.659357	-1.64763	-9.26278	4.49943	1.93278	5.50901	8.93577	-5.83379	-8.8447	-1.91619	-11.8244	-6.52684	2.26267	2.92352	0.482102	0.364248	-1.35203	7.83461	-4.90434	0.01252	0.942162	-0.24422	0.759025	-0.0142155	0.00649423	-0.376927	-1.39385e-14	0.327459	0.234207	0.149827	0.372004	0.431492	0.584021	0.40474	0.48401	0	0	0	0.26783	0.0739523	0	0	ATAC	PAIRED	ILLUMINA	NextSeq 500	29852324	18837626	18652126	11014698	18589116	29852324	5199455	2138582	1237594473	1048979831	340346371	23606353	0.0225041	62	62	62	76	76	76	30.5	111.3	94.2	7026602	2277105	1299	21057	62.3	63.1027	62.4813	36.8973	62.2702	17.4173	7.16387
reference	Corces2016	SRX1427842_REP1	CD4Tcell	CD4+ T cell	5483	Homo sapiens											0.339558	50550	826.329	728.373	-331.35	-231.997	-192.378	-166.202	-23.0629	34.2984	-6.00196	11.3773	-0.280487	21.0755	6.73575	-12.055	36.3677	56.5418	211.511	58.5847	6.59546	-13.8807	-17.6924	9.91476	-3.12879	-2.64164	-40.3596	145.185	-33.6369	82.1404	-14.2783	69.4306	-2.19729	18.4346	-112.227	33.1417	10.3806	129.888	25.2429	124.22	87.9221	-33.8937	-190.294	395.857	140.94	-56.9753	-87.0556	91.6026	108.256	-83.2203	-69.0915	61.3068	-91.0149	6.30466	34.2663	36.4708	-23.9104	-1.78757	-22.6856	28.6446	8.50347	-36.0784	16.2341	11.5613	-1.5426	22.3806	5.36399	-2.09239	-8.19575	-10.4617	7.64045	-0.365708	10.8304	2.187	-0.224293	-1.73168	1.47525	-0.292769	6.66694	2.23786	0.594867	-1.3414e-12	0.393796	0.248856	0.198398	0.330638	0.960814	0.394996	0.449317	0.416139	0.0753895	0	0	0.210091	0.919687	0	0	ATAC	PAIRED	ILLUMINA	NextSeq 500	54947118	39953046	39525852	14994072	39323294	54947118	16344688	4431354	2587682882	2322051570	1063216018	53312872	0.0229594	63	63	63	76	76	76	30.4	102.8	81.5	14658526	5052291	3153	48956	71.6	72.7118	71.9343	27.2882	71.5657	29.7462	8.06476
test	ThisStudy-1	RBC-step1-2-r1_REP1	Round1	In vitro-generated erythroblasts	HSC-derived	Homo sapiens	1	0	1				2			Round1	0.339832	91989	503.081	266.892	14.1071	-472.459	161.413	27.5959	54.0194	-10.9734	161.428	33.9042	-18.1761	29.9344	-57.1851	-37.0802	-44.7938	-95.9302	16.3652	27.5321	9.31225	-20.1417	-13.7809	-63.1561	-13.1157	-25.6456	-42.4946	47.3757	-40.1236	-50.7576	26.0606	-21.623	-32.3617	-31.937	20.7702	-42.4841	-46.4123	-45.7427	-7.98391	-42.8492	-73.9509	34.6914	-40.5242	-40.0396	19.5938	9.6705	-19.0447	58.6705	55.8315	-20.294	30.3179	-12.67	16.6279	24.3497	1.17755	-5.43201	22.4822	20.8951	8.83063	-23.2212	10.0797	23.7385	49.371	-62.1182	8.45506	-56.8898	14.468	4.37921	-5.30175	-36.4872	-22.0716	9.67753	131.653	15.0543	-0.609267	13.332	25.1612	-1.19984	17.4099	0.459265	22.6903	-5.47648	0.844132	0.697733	0.69859	0.21342	0.443417	0.474263	0.619587	0.526765	0.735509	0.649013	0.631826	0.0464734	0.0930063	0	0	ATAC	PAIRED	ILLUMINA	NovaSeq X Plus	112921192	112555151	112366568	366041	111047856	112921192	58520935	10294691	12811482875	12623579656	5816435376	104531414	0.00828065	113	114	113	150	150	150	34.7	149.9	96.7	40079091	15878059	17208	208926	98.3	99.6758	99.5088	0.324156	98.341	51.8246	9.1167
test	ThisStudy-2	RBC-step-2--6F-r2_REP1	Round2	In vitro-generated erythroblasts	HSC-derived	Homo sapiens	3	0	1	3	0	1	6	F	6F	Round2	0.340772	70052	445.007	307.13	-147.825	-379.935	168.889	50.1756	45.1885	-20.1154	146.53	35.0102	-17.9815	22.8839	-59.5716	-31.84	-37.719	-82.9502	11.69	23.8063	6.03609	-18.456	-13.071	-56.5946	-8.80289	-25.0753	-35.9106	43.8743	-34.212	-44.7532	21.8237	-16.2523	-29.3057	-29.0684	18.1413	-38.6966	-41.5575	-43.2357	-6.53729	-38.1381	-63.3113	31.6381	-36.4188	-35.1185	16.6311	9.30325	-19.526	51.7979	44.5628	-15.9116	28.7259	-9.24603	17.206	21.837	1.01764	-5.17378	20.2524	21.2572	9.97153	-22.5906	8.83539	19.2713	44.1532	-53.3074	5.83686	-50.1239	12.6506	1.58546	-6.08712	-28.9932	-22.751	9.7502	111.793	13.902	-1.62906	2.82069	22.2313	-2.06431	19.7428	3.02222	21.2425	-4.51007	0.940947	0.721368	0.536206	0.240852	0.46004	0.411469	0.571955	0.481385	0.877424	0.690178	0.312565	0.0847645	0.119566	0	0	ATAC	PAIRED	ILLUMINA	NovaSeq X Plus	53406236	53300696	53233272	105540	51745980	53406236	24617233	6529503	4808090664	4751043739	1827917569	27778121	0.00584674	90	90	90	150	150	150	38.3	118.6	107.5	16450918	9818079	19788	327851	96.9	99.8024	99.6761	0.197617	96.8913	46.0943	12.2261
reference	Corces2016	SRX1427839_REP1	NKcell	CD56+ natural killer cell	4983	Homo sapiens											0.342994	46649	699.636	575.458	-172.786	-311.992	-97.2152	-114.76	-32.1494	30.0521	29.0186	-5.75377	7.71033	-42.6859	32.862	-7.07214	-60.0824	-52.2511	-116.043	-22.9621	0.362906	15.5757	-2.88918	-19.607	-5.26089	-1.96238	-5.35596	12.9098	-7.00739	-12.4385	5.60057	-6.21058	-7.84108	-6.7798	14.4633	-11.038	-11.2206	-9.8037	-6.928	-15.3442	-20.8742	-6.40717	-11.8748	-27.0645	7.35533	12.0145	-13.3015	0.518198	46.0684	-15.9321	11.3752	19.0936	22.4769	-3.52101	9.40402	10.34	5.82808	-2.15906	-11.4845	-7.38087	-6.48423	29.122	19.3395	-61.5882	6.59105	-84.3149	4.17954	10.1348	18.4477	8.26439	-31.6163	14.3999	157.65	29.5256	9.85378	-229.291	-85.7133	16.7257	232.348	29.0481	-5.75617	4.61046565508605e-13	0.472531	0.293264	0.260408	0.33527	0.814801	0.473816	0.448903	0.457387	0.190803	0	0	0.216556	0.686391	0	0	ATAC	PAIRED	ILLUMINA	NextSeq 500	115004968	96335846	95814042	18669122	95266324	115004968	34850410	9020976	6395436243	5835210260	2332888525	52429932	0.0089851	64	64	64	76	76	76	33.5	157.1	137	38098622	9653809	11888	142702	82.8	83.7667	83.313	16.2333	82.8367	30.3034	7.84399
test	ThisStudy-1	RBC-step1-5-r1_REP1	Round1	In vitro-generated erythroblasts	HSC-derived	Homo sapiens	3	0	0				5			Round1	0.348368	81050	470.691	284.645	-74.4855	-422.747	164.751	39.7027	49.4723	-15.743	155.002	33.8757	-18.243	26.1307	-57.3571	-33.1986	-39.8704	-89.5308	13.4462	25.6949	8.32267	-19.4376	-14.1414	-59.8572	-11.0224	-25.621	-39.2732	45.8175	-38.1939	-48.6995	24.8163	-19.4661	-30.9659	-31.1027	19.5643	-40.7771	-44.3084	-45.2125	-7.91841	-40.8236	-68.1792	33.9485	-37.2267	-37.402	18.88	9.01905	-20.568	56.134	50.2143	-18.0612	29.6664	-10.6005	16.2472	23.1113	1.67657	-5.01417	21.5873	20.8945	8.53526	-21.8318	10.3568	21.2606	47.1717	-58.1886	7.57869	-53.7747	14.0072	2.18854	-4.86171	-32.2668	-22.0204	10.0318	121.974	15.5908	-0.91662	7.53895	24.21	-0.868468	18.6808	1.26597	21.4363	-5.50135	0.924789	0.733621	0.594777	0.199262	0.421328	0.450208	0.62084	0.480435	0.853739	0.711519	0.427721	0.026712	0.0577127	0	0	ATAC	PAIRED	ILLUMINA	NovaSeq X Plus	81651770	81399626	81247052	252144	80380210	81651770	41664804	7755012	9207263183	9083362653	4078512359	69504395	0.00765184	113	113	113	150	150	150	34.8	147.1	93.3	28818858	11658964	11477	134227	98.4	99.6912	99.5043	0.308804	98.4427	51.0274	9.49767
test	ThisStudy-2	RBC-step-1-6-r2_REP1	Round1	In vitro-generated erythroblasts	HSC-derived	Homo sapiens	3	0	1				6			Round1	0.354796	124318	499.35	268.178	3.78483	-466.6	161.732	27.8761	53.415	-11.7642	161.028	33.8799	-17.9074	29.6053	-57.2085	-36.3325	-45.4254	-95.8766	15.9957	27.8472	8.45639	-19.6044	-14.876	-63.6269	-13.0575	-24.8384	-42.5441	47.0926	-40.6973	-51.0953	26.8694	-21.0918	-32.8658	-31.7424	21.0114	-42.4544	-46.1253	-45.0531	-7.19252	-42.5229	-73.4818	34.3067	-40.1163	-39.6859	19.998	10.2838	-19.4019	58.3618	55.2149	-19.6367	30.4923	-13.6208	16.7057	24.5419	1.87474	-4.36782	22.9247	20.6287	7.6913	-22.5749	10.2017	24.4395	49.4814	-61.865	8.04547	-57.191	15.2835	3.78861	-4.81356	-36.1396	-21.7377	10.4205	131.052	15.8153	-0.765673	12.8342	25.4082	-0.134148	18.8143	1.24124	22.1278	-3.8542	0.889717	0.736782	0.626915	0.217254	0.456705	0.468576	0.679494	0.548102	0.802328	0.717024	0.490906	0.0518256	0.114237	0	0	ATAC	PAIRED	ILLUMINA	NovaSeq X Plus	302439596	301835303	301526900	604293	297342266	302439596	210116581	41069052	26812580526	26502692603	16842041272	151876843	0.00573062	88	89	89	150	150	150	38.6	100.3	67.5	89567084	60282459	95769	818138	98.3	99.8002	99.6982	0.199806	98.3146	69.4739	13.5793
reference	Corces2016	SRX1427832_REP1	MPP	multipotent progenitor cell	2596	Homo sapiens											0.355942	80918	761.741	758.535	293.814	232.854	-61.6869	-64.0035	81.5353	124.996	236.081	111.221	-23.2098	16.8124	-73.9564	30.5541	3.38056	19.1639	-43.4415	2.31243	-1.17675	-17.8222	-6.50784	-11.1594	-5.37493	-89.9234	-20.9627	-38.5584	-59.1358	13.7872	36.68	-69.79	-153.25	129.28	86.5415	-430.198	2.0503	179.306	-260.364	128.818	200.084	65.3597	83.726	18.9091	-1.60677	21.5557	-18.8265	-7.96455	-12.7929	16.3049	21.9081	-42.0044	6.45298	1.64342	-10.2747	-11.894	10.9443	-4.90324	-0.856587	0.798736	2.26285	-8.84479	-6.83529	6.15899	-3.79069	11.4928	-14.495	2.82129	-1.82822	10.1852	-6.28833	-6.94313	-2.97472	5.00659	-0.110158	-4.29089	0.221221	7.29841	1.00928	-2.40386	-2.72109	3.42678142806196e-13	0.361609	0.362915	0.495028	0.15642	0.357081	0.660268	1.00291	0.934649	0.0282092	0.0658641	0.231605	0	0	0	1.45039	ATAC	PAIRED	ILLUMINA	NextSeq 500	86024098	63843786	61978116	22180312	61597686	86024098	32490139	5659324	4363379041	4026861992	2220376826	151613059	0.0376504	67	67	68	76	76	76	27.5	117.1	76.2	25000662	5855208	7204	125984	71.6	74.2162	72.0474	25.7838	71.6052	37.7686	6.57877
reference	Corces2016	SRX1427823_REP1	CMP	common myeloid progenitor cell	2596	Homo sapiens											0.359861	74282	800.756	763.886	329.624	256.445	110.117	-183.504	-62.1703	-84.2981	-162.75	109.183	-59.7143	-80.3442	-191.338	53.0047	89.3935	119.528	-81.5576	-20.166	3.55661	-264.24	33.1365	168.369	-143.008	-209.782	39.4724	71.5102	63.5426	-70.5055	-5.38266	-3.11071	-26.9254	76.6415	-233.21	107.657	119.446	204.562	-186.184	-279.373	-81.4793	-3.63697	-3.69199	-1.22497	2.59901	30.12	97.5756	9.16675	14.5077	-24.167	-12.7606	30.4646	22.4154	15.7229	-5.75527	-5.60729	-0.763736	-15.4778	-11.7688	0.247675	1.19037	3.58129	-25.9476	-1.66852	23.7203	-19.4921	11.8544	3.20384	-5.67538	-29.4442	-3.94198	6.7001	1.5308	1.15876	-1.78439	2.55357	-17.0965	-9.69108	1.99279	2.05501	2.72187	-3.12674e-12	0.510132	0.625057	0.96008	0.176698	0.397823	0.615292	0.851354	0.686379	0.24592	0.522435	1.14594	0	0.020158	0	0	ATAC	PAIRED	ILLUMINA	NextSeq 500	43918536	31298085	30470916	12620451	30319428	43918536	9726255	2710413	2149642830	1958805310	663502330	73477747	0.0375115	67	68	68	76	76	76	27.4	116.4	76.4	12319768	2859065	2759	53866	69	71.264	69.3805	28.736	69.0356	22.1461	6.17146
reference	Corces2016	SRX1427795_REP1	GMP	granulocyte macrophage progenitor cell	4983	Homo sapiens											0.364463	71538	772.721	765.931	154.271	141.397	-96.9125	166.367	-65.9748	-12.9567	-112.27	-205.993	28.9693	-66.0055	65.4006	-15.8155	6.88167	-57.8133	39.8603	-4.15712	2.43329	-56.097	19.4383	32.2656	-35.4889	66.5197	-33.2736	-39.3857	-39.9299	39.1884	-3.98613	-46.1068	16.4039	-5.74533	54.2902	30.5372	-80.2978	143.053	38.727	-8.16785	56.9766	-21.8209	84.7321	-5.05213	222.721	8.02936	125.227	-115.825	106.24	375.215	-108.359	153.659	42.9504	-57.2313	25.9777	9.74735	-4.0675	71.1979	19.8955	-4.58065	8.50818	12.3469	61.6077	-10.5356	-0.163183	8.43548	-6.5166	0.681437	-5.25797	-3.50891	1.07295	-17.8746	10.8311	-21.0351	0.651711	2.12132	2.5269	-3.21582	-1.03621	1.74998	-0.535878	-2.81773e-12	0.375962	0.252638	0.394979	0.347937	0.447225	0.836806	0.624111	0.661823	0.0492476	0	0.0349008	0.234237	0.099091	0.495968	0	ATAC	PAIRED	ILLUMINA	NextSeq 500	23413298	20594098	20457518	2819200	20318614	23413298	4482064	1886093	1379820150	1275121974	294591033	6789506	0.00532459	65	65	65	76	76	76	34.9	161.4	148.4	8134034	2061559	2686	30480	86.8	87.959	87.3756	12.041	86.7824	19.1432	8.05565
test	ThisStudy-2	RBC-step-1-5-r2_REP1	Round1	In vitro-generated erythroblasts	HSC-derived	Homo sapiens	3	0	0				5			Round1	0.364874	89609	458.243	293.525	-111.436	-402.815	166.978	43.7813	48.6972	-16.4971	152.836	34.5911	-18.8931	25.4087	-58.2261	-33.4085	-39.7557	-87.2646	12.8887	25.8209	7.29646	-18.959	-14.1251	-58.7417	-9.84851	-25.3988	-37.9874	45.8172	-35.4679	-47.0397	23.8364	-17.7758	-29.5386	-29.4701	18.7773	-40.0591	-43.6408	-43.5985	-7.47681	-39.8104	-66.4255	33.6028	-36.1398	-36.0613	16.788	9.75785	-20.1193	54.1655	47.7723	-17.5308	28.204	-10.1933	17.5065	21.9142	1.97196	-5.65127	20.7022	20.7032	9.11902	-22.5804	10.1613	19.9252	46.2474	-55.799	6.21526	-51.7522	13.4489	2.33477	-5.40596	-31.1193	-22.6014	10.0503	118.542	14.1004	-0.633121	5.28847	23.2957	-1.39591	18.6449	2.90103	21.3005	-4.37267	0.940795	0.765595	0.583886	0.225855	0.444005	0.467282	0.649373	0.513008	0.8772	0.767209	0.406307	0.0638312	0.093945	0	0	ATAC	PAIRED	ILLUMINA	NovaSeq X Plus	194226364	194008358	193899040	218006	191004762	194226364	129419406	27739439	16578050867	16387789460	9913042242	96621673	0.00589595	85	86	85	150	150	150	38.5	94.1	61.3	56888371	39603498	42651	415000	98.3	99.8878	99.8315	0.112243	98.3413	66.6333	14.282
reference	Corces2016	SRX1427849_REP1	NKcell	CD56+ natural killer cell	5483	Homo sapiens											0.367659	50039	820.287	747.632	-351.106	-219.833	-169.966	-160.977	-70.0261	34.6511	-19.8706	-8.23549	13.0979	-100.836	43.8953	-5.67916	-71.388	-52.3008	-260.106	-52.5059	-0.294164	35.1207	6.02234	-8.3034	-16.9256	4.48444	11.3243	-5.06174	13.9517	-19.5254	-0.902779	23.3231	-0.0522313	-49.1786	-72.8927	45.7061	-188.945	0.150769	-142.475	58.7558	16.7827	142.475	-111.098	-106.562	-13.2029	-375.979	96.1172	-32.2698	0.460408	-33.9176	-224.023	-109.881	-3.16702	-17.8454	5.28577	1.60836	-8.79192	11.317	-25.2266	22.6831	-6.31924	7.05143	0.81871	10.1258	-6.73941	16.1385	-3.70689	-1.21026	-0.662273	-4.0727	15.4739	-0.278346	-17.3499	-1.45654	-0.162815	19.6121	8.41816	-0.854229	-14.5808	-1.75524	0.592582	5.49430292928754e-15	0.401365	0.271462	0.217666	0.308925	0.83572	0.434317	0.513134	0.416616	0.0864841	0	0	0.179783	0.719816	0	0	ATAC	PAIRED	ILLUMINA	NextSeq 500	75378232	58931144	58515334	16447088	58139124	75378232	32940617	6465035	3702395796	3349980623	2080920243	52848447	0.0157758	61	61	61	76	76	76	31.9	101.3	87.6	21078409	8108226	5847	65185	77.1	78.1806	77.629	21.8194	77.1299	43.7004	8.57679
reference	Corces2016	SRX1427796_REP1	MEP	megakaryocyte erythroid progenitor cell	4983	Homo sapiens											0.367712	56485	647.148	607.087	94.7483	115.795	310.666	-243.407	13.1178	-164.535	-176.076	37.4899	9.7049	65.8791	66.1348	-28.5569	-28.6892	-6.03899	21.8073	5.62871	-1.21414	150.865	-5.75693	-73.2005	95.7045	85.9791	11.6406	16.2144	25.0503	-17.8379	-31.2831	1.75427	85.5019	-31.4598	120.084	87.7226	107.766	55.6982	-108.689	47.9498	71.0595	-3.5899	124.629	41.7957	-63.6726	-31.3248	132.186	63.674	84.0528	-31.4127	-4.47627	39.7484	26.2421	-6.2944	-292.388	266.885	-9.1565	-1.26583	-6.09233	1.77322	-0.71048	-0.852475	-30.1775	-0.353599	18.1717	-9.42491	20.8073	-3.42131	19.7966	51.2981	3.83848	89.2088	0.472531	1.9851	-4.24671	3.12426	8.7972	-3.15188	-1.07545	2.05089	1.56726	2.62081155388838e-12	0.840218	0.933751	0.549085	0.208732	0.411851	0.504418	0.694213	0.545827	0.729772	1.06008	0.337886	0.0399304	0.0425703	0	0	ATAC	PAIRED	ILLUMINA	NextSeq 500	17439700	16186742	16087118	1252958	15999592	17439700	1495318	979093	1140930184	1087801335	103401014	5618351	0.00516487	69	69	70	76	76	76	34.9	204.5	155.6	6982491	1035819	1935	23314	91.7	92.8155	92.2442	7.18452	91.7424	8.57422	5.61416
test	ThisStudy-2	RBC-step-1-2-r2_REP1	Round1	In vitro-generated erythroblasts	HSC-derived	Homo sapiens	1	0	1				2			Round1	0.37715	103985	464.585	288.608	-95.4483	-413.533	166.548	42.2666	48.5027	-16.0377	154.572	34.8486	-17.8385	26.3021	-58.1319	-33.6668	-40.1199	-87.4555	13.5453	25.5838	7.98401	-19.1718	-14.3646	-60.3664	-10.8085	-24.9442	-38.1218	46.555	-36.5927	-48.0997	25.1194	-18.5641	-29.747	-30.3293	19.054	-40.2761	-43.2742	-43.4761	-7.44752	-40.6332	-66.5364	33.5514	-36.0677	-36.4872	17.5282	10.4161	-19.9891	55.7468	49.7744	-17.1988	28.0943	-11.4128	17.2496	23.4293	1.75945	-4.23133	20.847	21.5313	8.35485	-21.6664	10.7103	21.2007	46.2497	-56.539	7.52642	-52.5458	13.0599	2.88118	-5.55115	-31.1631	-22.513	9.86093	120.956	14.7585	-1.59276	7.22024	23.2292	-1.34622	18.3758	1.18289	21.45	-5.20857	0.86807	0.723423	0.658982	0.212167	0.448668	0.47238	0.650606	0.537226	0.770597	0.693758	0.553953	0.0447254	0.101396	0	0	ATAC	PAIRED	ILLUMINA	NovaSeq X Plus	144461286	144224516	144097954	236770	142218196	144461286	92725244	18822341	13225425681	13082402424	7601982425	76993569	0.00588528	91	92	92	150	150	150	38.5	105.1	70.6	43659153	27978482	43905	367437	98.4	99.8361	99.7485	0.163899	98.4473	64.1869	13.0293
reference	Corces2016	SRX1427819_REP1	CD4Tcell	CD4+ T cell	2596	Homo sapiens											0.377468	49180	827	701.634	-262.597	-267.777	-190.225	-192.525	12.4457	32.8072	22.8956	33.109	-11.5664	9.90513	-44.8584	9.0998	52.2023	52.0475	223.61	49.7241	-1.59752	-45.3011	5.54763	10.8543	13.7202	-11.7986	-31.5946	117.332	-74.5956	91.2283	-0.58538	-34.037	1.07792	20.6399	46.408	-20.3307	47.9306	-22.7173	24.9706	-35.7985	-20.275	-29.9439	65.2664	-125.111	-44.1651	-8.18953	31.314	-53.8268	-15.7175	0.476818	-91.2391	-46.8238	24.2284	34.8875	152.243	169.662	-214.997	-189.02	236.514	-80.8284	20.4699	-123.891	14.1081	26.2729	-15.6094	64.1328	-20.0206	-4.58055	-16.1089	-13.9484	0.0271461	11.3853	17.5983	-1.87171	-1.74296	7.3987	6.2543	1.66995	17.7649	2.7423	-0.00771132	1.39381605215871e-12	0.38912	0.271851	0.242401	0.344966	0.947164	0.395233	0.483767	0.416725	0.0685346	0	0	0.23009	0.897877	0	0	ATAC	PAIRED	ILLUMINA	NextSeq 500	127349496	102483110	101357674	24866386	100902550	127349496	68515902	9216547	6910843707	6440810855	4631498687	146628677	0.0227656	65	66	66	76	76	76	30.5	123.3	87.9	40463594	10065050	8994	141199	79.2	80.4739	79.5902	19.5261	79.2328	53.8015	7.23721
reference	Corces2016	SRX1427838_REP1	CD8Tcell	CD8+ T cell	4983	Homo sapiens											0.377693	54280	752.487	616.865	-195.52	-298.259	-153.136	-159.268	-8.36199	31.0554	26.6388	13.3857	-3.13203	2.0926	-5.62143	-4.79486	-1.68244	0.444629	76.6045	20.6765	3.31613	-8.31429	-4.85853	-16.1513	-3.40964	-5.89451	-17.003	42.2603	-30.3876	12.5804	9.18716	-17.4142	-8.92363	-4.31056	23.1107	-16.0512	-6.62882	-17.4279	-2.83802	-25.0496	-25.8353	4.10187	0.578674	-42.3154	-0.697388	-5.02691	-2.97123	2.67238	29.3328	-8.60013	20.4206	23.0176	10.3802	-4.01513	-8.56519	-8.53443	16.3867	6.4652	-1.1166	-23.7996	0.179304	27.0772	24.614	-63.4741	10.9851	-98.2464	6.66275	7.7165	20.9096	14.7027	-32.9462	3.45058	83.8148	16.5621	8.89025	-177.659	-86.9878	-24.6057	-289.584	-40.6183	0.543802	-7.93269e-13	0.428052	0.289178	0.266372	0.366735	1.00217	0.449798	0.378684	0.458671	0.125604	0	0	0.260476	0.985766	0	0	ATAC	PAIRED	ILLUMINA	NextSeq 500	103753182	90382907	89875058	13370275	89350302	103753182	33385357	8251946	5945276231	5548060347	2216771126	48572546	0.00875487	64	64	64	76	76	76	33.5	156.8	138.3	35423430	9367883	10797	135419	86.1	87.1134	86.6239	12.8866	86.1181	32.1777	7.95344
test	ThisStudy-2	RBC-step-1-1-r2_REP1	Round1	In vitro-generated erythroblasts	HSC-derived	Homo sapiens	1	0	0				1			Round1	0.381878	98678	465.264	289.408	-93.7772	-413.774	165.963	41.3877	48.6393	-16.4166	153.08	35.225	-18.354	26.2638	-58.0889	-33.6086	-40.8558	-87.7084	12.6112	26.0288	7.98081	-18.9399	-13.9791	-60.1209	-10.5589	-25.3494	-38.8823	45.8508	-36.6018	-48.5794	24.2462	-18.1964	-30.3939	-30.2292	18.3701	-40.0983	-44.3437	-43.768	-6.8336	-40.4922	-67.8846	33.795	-36.9998	-36.5763	17.6184	9.89378	-19.5131	54.8296	49.2918	-17.2472	29.0228	-10.6913	17.3215	22.412	2.20459	-5.48429	21.3808	20.8301	9.28393	-21.3791	9.88345	21.451	46.7571	-56.2512	6.91419	-53.2455	13.9086	2.03717	-5.73236	-31.7451	-22.6738	9.75032	121.278	14.9523	-0.746758	6.82357	23.4067	-0.821766	19.138	1.35048	21.6943	-4.50336	0.918547	0.771751	0.683651	0.219827	0.441734	0.479118	0.671813	0.54371	0.844589	0.777929	0.602455	0.055417	0.0903175	0	0	ATAC	PAIRED	ILLUMINA	NovaSeq X Plus	167487944	167151992	166968714	335952	164508850	167487944	103312375	22400656	14675115262	14500853706	8001046208	83592273	0.00576464	87	88	88	150	150	150	38.5	99.6	68.9	49718290	33255948	46652	463467	98.2	99.7994	99.69	0.200583	98.2213	61.6835	13.3745
test	ThisStudy-2	RBC-step-1-6-r1_REP1	Round1	In vitro-generated erythroblasts	HSC-derived	Homo sapiens	3	0	1				6			Round1	0.383098	97883	468.097	287.702	-87.1766	-418.117	165.663	40.7962	47.4349	-15.9037	154.137	34.6867	-18.3333	27.8103	-57.9489	-33.462	-40.4666	-88.7549	13.6794	26.1062	7.93992	-19.4525	-13.87	-60.8918	-10.1274	-24.7229	-38.8517	46.2086	-37.4636	-48.1017	24.2335	-17.5097	-31.0513	-30.2388	19.2358	-40.5746	-43.7517	-44.6663	-7.23048	-41.0527	-67.8814	32.8652	-36.8592	-37.5658	18.0894	9.90571	-19.6703	55.3085	49.9189	-17.6573	28.4736	-11.2316	16.8078	22.5501	1.0252	-5.35318	20.9369	21.1076	8.25971	-22.1882	10.7644	20.8807	46.8031	-57.5776	6.97758	-53.5814	14.4016	2.61947	-5.49599	-31.9313	-22.2479	9.90677	121.58	14.979	-1.17944	7.22052	24.2268	-0.450682	18.6965	1.13782	21.8534	-4.85618	0.882256	0.714399	0.652108	0.213998	0.447846	0.479003	0.655841	0.523882	0.791392	0.67804	0.540438	0.0472798	0.100082	0	0	ATAC	PAIRED	ILLUMINA	NovaSeq X Plus	153021222	152748511	152614204	272711	150874030	153021222	94141508	19222395	14308855536	14159741664	7721152697	82811690	0.00584839	93	94	94	150	150	150	38.4	109.1	73.7	47327652	28573241	39590	366619	98.6	99.8218	99.734	0.178218	98.5968	61.5219	12.5619
reference	Corces2016	SRX1427814_REP1	CD34 Cord Blood	CD34+ cord blood	1020	Homo sapiens											0.383877	81805	674.97	660.224	119.763	178.18	-21.9462	4.71952	0.631321	1.04616	-14.713	-33.0715	5.41099	6.09614	4.99337	-8.25642	5.1319	-20.3361	7.01156	-1.48987	-0.417248	-20.7072	10.7226	10.3759	-7.61039	-10.8793	-5.35407	10.9418	-6.92953	0.733244	7.9592	-2.27386	-11.0408	-5.32155	7.31027	-19.8408	-6.11562	-2.6966	16.1698	-3.54304	-9.87818	-12.4599	-17.3875	-49.4991	-9.12174	-5.38542	-46.131	40.9376	16.4607	-11.5299	-10.6215	-9.48491	-15.9324	60.3	29.3139	22.198	41.9526	40.0079	21.4022	-51.5265	-155.006	-20.5657	111.672	50.2483	117.525	70.1604	401.163	-39.5484	91.0611	112.295	-5.90585	-70.234	5.51687	-4.95128	0.987174	8.80032	-1.15214	0.557975	4.43091	-2.8299	-5.29938	-8.75559e-13	0.477281	0.446823	0.586686	0.332337	0.489608	0.774095	0.772644	0.764807	0.197765	0.212005	0.411812	0.212462	0.166808	0.22489	0	ATAC	PAIRED	ILLUMINA	NextSeq 500	49386366	41448540	40614552	7937826	40319598	49386366	4373846	3161805	2750064017	2576452107	287757702	70933255	0.0275314	65	66	66	76	76	76	29.8	122.2	95.1	15805594	4430236	4977	66469	81.6	83.9271	82.2384	16.0729	81.6412	8.85638	6.40218
reference	Corces2016	SRX1427830_REP1	HSC	hematopoietic stem cell	2596	Homo sapiens											0.387713	63589	888.617	880.091	147.046	371.594	-116.945	-3.98307	81.0737	164.023	285.831	103.708	-18.2312	28.3795	-57.9152	35.7326	3.06305	27.59	-29.6117	5.81499	-4.02978	24.3367	-10.4804	-21.6841	55.5876	-127.483	-15.3243	-64.7301	-67.339	51.1937	18.5049	-59.2572	-285.702	207.708	166.811	466.128	-38.2407	13.3259	-38.387	84.3232	49.9469	7.53831	33.9435	1.29492	9.95092	-0.638249	-69.72	-25.3143	-1.3175	11.1482	37.0758	-50.0141	5.09689	-15.8079	-1.85126	-5.83858	-0.38585	7.45228	5.02369	4.47876	-1.96498	-0.823462	-0.136607	-4.89852	-13.7652	5.29075	-6.82215	-1.35303	5.14996	9.819	-5.14138	-10.4566	4.7076	7.2757	0.723008	-3.91946	4.7683	5.78382	0.518315	-5.47212	-1.1687	3.14849448596055e-12	0.311198	0.2982	0.363417	0.142387	0.337969	0.673456	0.972656	0.977119	0	0	0	0	0	0	0.357858	ATAC	PAIRED	ILLUMINA	NextSeq 500	64712032	48931203	47615308	15780829	47344524	64712032	28244391	4135432	3389944900	3130929915	1959807732	115379013	0.0368514	68	68	69	76	76	76	27.7	123.1	78.9	19624627	4088378	5029	89620	73.2	75.6138	73.5803	24.3862	73.1619	43.6463	6.39051
reference	Corces2016	SRX1427824_REP1	CMP	common myeloid progenitor cell	2596	Homo sapiens											0.389622	84200	763.834	728.78	338.728	236.427	107.278	-185.274	-46.3574	-75.8573	-146.233	93.3213	-51.9978	-69.7348	-174.33	47.8039	77.7402	100.233	-65.9256	-18.7963	10.1018	-212.472	28.4871	129.816	-104.631	-162.802	27.6228	55.779	28.9439	-46.9153	16.506	-38.2332	-9.81081	16.0856	42.9145	-33.5874	-78.567	-247.756	189.766	316.543	113.889	-21.7896	-79.8447	-13.5155	-6.95894	84.0998	233.969	-7.61488	22.7435	-34.9004	-26.6524	51.2147	33.1881	23.8835	-15.5436	-14.2887	-3.72488	-23.7958	-19.68	5.97685	-4.25777	-2.47974	-39.1086	-5.33394	29.7903	-27.1796	14.0345	6.3786	-2.36027	-36.9988	-1.95137	5.80089	2.00708	-0.0378676	-1.54913	3.43669	-21.5025	-11.9078	2.21748	2.13757	2.60699	-1.82172e-12	0.514281	0.620337	0.946913	0.184237	0.396918	0.613755	0.834235	0.692796	0.252	0.514214	1.12005	0.00573844	0.0187106	0	0	ATAC	PAIRED	ILLUMINA	NextSeq 500	52575242	38668195	37803652	13907047	37644554	52575242	14894767	3165209	2659619842	2446993949	1018718678	88188915	0.0360397	67	68	68	76	76	76	27.4	119.3	76.9	15472115	3373289	2743	53679	71.6	73.5483	71.9039	26.4517	71.6013	28.3304	6.02034
reference	Corces2016	SRX1427813_REP1	CD34 Bone Marrow	CD34+ bone marrow	7292	Homo sapiens											0.393733	83325	642.63	623.791	53.1937	171.845	54.851	40.1256	-54.8666	-36.9148	-78.6468	-78.125	20.3518	13.6652	60.5978	-23.7944	-19.7983	-31.6356	1.84066	-0.889422	0.607986	16.2672	-14.4107	3.53923	2.84111	11.9458	-10.6438	10.1879	31.6531	-9.77437	-19.1041	70.3642	3.7455	5.12624	-44.949	13.0732	0.00887834	120.862	39.7029	75.9188	19.8492	-67.9343	-34.7179	-68.4487	-29.413	11.5046	-28.2046	37.1097	-6.80651	7.80514	23.9	-35.4416	-1.10008	-21.4038	-10.6256	-42.523	25.4968	-22.2157	115.437	99.5477	-438.566	-71.3657	-32.6275	-6.65257	8.98678	-73.767	-140.502	-3.10991	-34.967	-2.73045	12.0182	14.1838	2.36996	0.589904	1.63226	2.28715	-0.018072	-7.09586	-5.8988	0.699265	-3.31208	-1.11927e-12	0.592347	0.58647	0.560245	0.307783	0.468002	0.760415	0.767275	0.745177	0.366433	0.455228	0.359828	0.178188	0.132288	0.165752	0	ATAC	PAIRED	ILLUMINA	NextSeq 500	28544406	23682353	23183746	4862053	23056664	28544406	2042096	2101528	1525569989	1403489879	126530603	14633268	0.0104263	62	62	63	76	76	76	32.9	107.6	86.5	8573971	2978848	2579	36475	80.8	82.9667	81.2199	17.0333	80.7747	7.1541	7.36231
reference	Corces2016	SRX1427867_REP1	Bcell	CD19+CD20+ B cell	5483	Homo sapiens											0.394507	42826	1072.59	1056.69	-541.617	-48.1428	-166.445	195.324	-1.14768	-125.609	-143.616	-138.323	-33.0602	647.011	-254.942	28.0194	326.547	9.70323	-186.876	-78.9754	-14.2511	58.2107	32.3667	160.957	124.422	21.4779	-132.477	-81.444	-9.07119	-85.7572	37.3103	-14.7518	-4.22712	9.33822	-1.45838	-4.19889	5.62362	-16.7567	-2.77557	-10.0466	17.0464	12.183	10.0006	40.1055	-8.13319	13.2024	-3.4299	-35.3428	-99.443	40.0052	-58.9155	-13.7228	-134.612	56.1778	8.85228	39.0501	-0.434569	-17.4233	-6.94957	-4.34789	-8.67001	38.7425	7.20498	-26.4346	1.29258	-38.1915	-3.14307	6.37642	5.87976	-4.1882	3.74805	7.24627	-1.77324	-4.29135	0.466866	-11.7427	-3.49983	1.06123	3.16821	-1.27472	1.02179	7.37210553020118e-12	0.325708	0.206315	0.103373	0.991673	0.516482	0.369181	0.441807	0.295524	0	0	0	1.13279	0.209746	0	0	ATAC	PAIRED	ILLUMINA	NextSeq 500	27337652	15224894	14656356	12112758	14568180	27337652	4423477	1451441	1014038197	876078289	292681613	34758840	0.0396755	64	63	65	76	76	76	27.4	106.5	80.1	5605167	1691946	1450	29615	53.3	55.692	53.6123	44.308	53.2898	16.1809	5.30931
reference	Corces2016	SRX1427864_REP1	MEP	megakaryocyte erythroid progenitor cell	7256	Homo sapiens											0.39585	84698	577.57	547.665	190.555	51.4331	239.301	-211.816	12.6828	-116.454	-113.671	34.1105	-3.46363	35.9471	16.1239	-17.6797	-15.5787	-6.20748	10.8164	6.49353	0.731628	63.9822	-4.03155	-46.9154	43.9548	37.1258	-5.76861	9.79675	-1.81031	-19.2013	8.72986	-18.9349	24.9688	-25.1233	65.5459	16.909	14.1005	-2.65684	-38.9143	3.38628	-14.7224	15.9142	22.3559	-0.897567	-11.354	-1.92937	1.22294	60.0937	15.9128	-3.67525	11.0813	-24.9049	-27.6157	32.4889	31.2852	-5.05097	6.58317	48.0833	12.1463	-4.91679	5.82205	5.73919	68.3356	-10.1206	-23.6567	11.4416	-23.7002	-8.65572	-54.9938	-150.359	-7.46891	-239.053	-2.19966	12.1234	-281.723	-5.71058	-32.6916	-8.31548	3.20276	3.8508	-8.29497	-8.54609e-13	0.80588	0.899147	0.627357	0.229905	0.438824	0.543616	0.732323	0.608558	0.679438	0.999815	0.491775	0.0694847	0.0856666	0	0	ATAC	PAIRED	ILLUMINA	NextSeq 500	53294846	48765974	48353526	4528872	48084258	53294846	12134365	2811983	3414857403	3297336226	854229126	53580839	0.0162497	69	70	69	76	76	76	32	164.9	109.9	20725989	3370595	5953	74226	90.2	91.5022	90.7283	8.49777	90.2231	22.7684	5.27628
reference	Corces2016	SRX1427794_REP1	GMP	granulocyte macrophage progenitor cell	4983	Homo sapiens											0.398659	64341	802.133	790.509	94.8304	195.63	-105.669	169.834	-53.3535	-16.5988	-119.365	-201.53	27.6916	-74.7979	51.7544	-10.5505	22.3606	-47.062	40.3859	-10.883	1.86475	-61.5771	26.0883	35.6203	-27.2561	60.6581	-25.65	-40.588	-54.53	50.1552	8.0941	-64.1339	28.8772	-13.5586	87.0563	17.7361	-75.2832	85.0973	25.2184	-42.4943	61.8075	4.94323	115.793	31.4642	152.102	-19.3522	69.7991	-61.8628	-275.834	-352.565	8.34728	110.434	75.6345	-135.569	12.5448	9.37266	-13.4033	32.7593	24.8948	8.41506	-2.30479	25.6523	58.4803	-23.6836	-3.389	-5.32488	0.425524	3.96704	1.44679	-0.898759	0.0424439	-21.3563	19.1139	-22.6461	-1.34811	4.71857	0.333092	-0.403511	1.52504	0.678796	-1.04908	-1.95886e-12	0.357489	0.259379	0.394828	0.346708	0.450097	0.837502	0.665225	0.66037	0.0221688	0	0.0346028	0.232522	0.103679	0.498978	0	ATAC	PAIRED	ILLUMINA	NextSeq 500	20423356	18744606	18623978	1678750	18521592	20423356	5641709	1343525	1315011537	1244714824	393055407	6742824	0.00541716	68	69	69	76	76	76	34.9	193.5	153.8	7984363	1297161	2395	28070	90.7	91.7802	91.1896	8.21976	90.6883	27.6238	6.57838
reference	Corces2016	SRX1427797_REP1	MEP	megakaryocyte erythroid progenitor cell	4983	Homo sapiens											0.399129	58048	668.492	625.25	67.2275	148.607	310.905	-251.084	16.0451	-167.8	-182.476	35.5425	6.50906	65.3643	60.9249	-27.8899	-25.2295	1.19652	21.5064	3.50831	-0.891529	147.107	-1.91269	-68.0582	96.5001	82.3841	12.2967	9.85957	28.3684	-10.6287	-36.7895	0.447629	77.8042	-27.6809	112.169	76.7373	96.9607	46.2272	-97.5479	36.7364	70.1965	-4.85844	103.436	51.6088	-59.8269	-24.1965	107.307	33.1212	32.3509	-14.479	-11.9959	31.9572	-15.0602	-3.3755	271.622	-294.122	-39.8452	-64.2766	-31.6732	-12.5278	24.8413	15.979	-56.3117	-0.624563	29.8948	-26.8535	33.9607	3.91378	29.2614	66.3451	7.24053	111.365	5.96119	-0.362331	-4.74842	3.79588	7.88948	-4.00473	-0.711388	0.868293	0.18286	-5.33386e-12	0.844119	0.940437	0.55992	0.198792	0.413461	0.499259	0.651506	0.563353	0.73549	1.07173	0.359189	0.0260557	0.0451429	0	0	ATAC	PAIRED	ILLUMINA	NextSeq 500	17880356	16234987	16149612	1645369	16086262	17880356	1723912	1049773	1129606947	1062749853	116972285	5216329	0.00490833	68	68	68	76	76	76	35	198.4	159	6866223	1190725	1188	16670	90	90.7979	90.3204	9.2021	89.9661	9.64137	5.8711
reference	Corces2016	SRX1427863_REP1	MEP	megakaryocyte erythroid progenitor cell	7256	Homo sapiens											0.402057	88266	581.425	550.73	209.014	51.2891	233.388	-214.533	12.6261	-116.123	-112.778	36.2354	-4.77326	35.3747	10.4048	-16.0532	-14.7684	-4.17251	13.5915	5.31438	1.28475	60.3144	-1.8588	-47.8923	43.0416	34.8383	-6.78143	10.837	-7.85452	-19.0106	8.21436	-20.983	24.1158	-24.2759	67.8505	14.3083	12.3926	-3.78276	-37.7581	0.429515	-18.6479	16.85	24.2899	1.38161	-9.78075	-3.49751	1.34578	60.3249	16.2009	-6.60504	9.66282	-21.3664	-27.1024	33.3549	29.1147	-5.17795	4.3087	46.8711	12.891	-5.18091	8.14443	7.2667	67.901	-9.63739	-19.7157	9.29856	-24.0484	-6.4618	-47.7587	-144.38	-7.26257	-207.476	3.07369	5.60084	301.184	30.3624	-45.2822	-3.52384	5.85825	-3.32464	-7.60665	-2.2553e-12	0.800091	0.898049	0.630395	0.234519	0.437785	0.544373	0.752845	0.608477	0.670952	0.997902	0.497748	0.0759247	0.0840067	0	0	ATAC	PAIRED	ILLUMINA	NextSeq 500	56151102	51875293	51450252	4275809	51177166	56151102	13445235	2979923	3617362106	3492169980	943822514	55896452	0.0160062	69	69	69	76	76	76	32.1	168.6	115.3	21964871	3683259	5339	71657	91.1	92.3852	91.6282	7.61483	91.1419	23.9447	5.30697
reference	Corces2016	SRX1427841_REP1	CD4Tcell	CD4+ T cell	5483	Homo sapiens											0.403228	45275	807.484	738.635	-399.698	-185.167	-185.549	-158.782	-37.8722	17.5374	-32.6009	6.56917	2.12229	17.7204	7.6485	-9.82077	33.5565	41.2809	173.935	46.7425	1.04538	-7.10704	-11.4712	2.36484	6.13411	0.456894	-20.6022	104.206	-22.1704	49.1839	-12.1698	32.6185	6.79358	-5.51258	-36.7277	11.7283	-11.9091	17.3631	0.439836	24.0026	16.2973	11.0996	5.09922	-8.79834	-19.2817	20.2554	20.0874	-13.281	-63.971	44.51	41.0486	-67.1232	87.8591	15.7162	-53.2992	-49.6492	49.1798	33.8706	72.3124	-113.952	-58.8563	391.791	-119.913	108.934	-21.987	134.105	-6.6697	-14.5771	-14.5517	-23.6012	42.0419	1.93245	33.5077	3.67785	-0.0664468	5.81445	5.51212	-3.19629	13.8711	3.78916	-0.679105	-5.9332e-13	0.41947	0.27617	0.222889	0.355354	0.965601	0.446108	0.386414	0.414998	0.113024	0	0	0.24459	0.927334	0	0	ATAC	PAIRED	ILLUMINA	NextSeq 500	120148514	90295759	89497810	29852755	89035728	120148514	60615356	10129292	5800910771	5211143376	3902689884	92397086	0.0177307	62	62	62	76	76	76	31.5	108.4	91.4	33133772	11487208	8953	118972	74.1	75.1535	74.4893	24.8465	74.1047	50.4504	8.43064
reference	Corces2016	SRX1427803_REP1	LMPP	lymphoid-primed multipotent progenitor cell	6792	Homo sapiens											0.406534	56944	857.215	843.619	34.8238	312.99	-140.791	142.367	-3.76414	40.0632	-40.9583	-209.618	56.2251	-43.0781	137.662	-47.4448	4.57672	-85.273	49.6738	-12.2745	2.67267	-13.4468	30.6435	85.9148	-37.7584	48.6012	-51.4895	-71.3575	-48.1513	60.869	-35.3568	49.5111	-9.40605	110.342	-242.162	6.16063	274.054	-213.797	-204.78	263.779	-213.362	15.6672	134.777	-5.13533	55.479	-33.2854	-21.7977	-36.4039	24.3997	-20.0359	-2.31597	19.1877	11.0958	23.5396	19.4576	6.11808	19.7725	23.5124	16.4912	13.2028	21.5651	3.35088	-2.03027	-12.0641	-14.36	-10.4796	-13.9774	-6.23997	-5.97037	19.0609	2.20134	-27.4383	15.6745	-26.9903	1.52854	-3.12096	6.54447	-2.21109	-2.02418	0.95784	-1.29294	-2.10516e-12	0.350205	0.288418	0.30893	0.268926	0.466369	0.967136	0.718214	0.806685	0.0114918	0	0	0.123951	0.129679	1.05935	0	ATAC	PAIRED	ILLUMINA	NextSeq 500	20386872	16306135	16114172	4080737	16022444	20386872	4371195	1462741	1105308372	991427183	293632484	10844521	0.0109383	65	65	66	76	76	76	33.4	142.1	121	6402257	1631416	1917	21496	78.6	79.9835	79.0419	20.0165	78.592	21.4412	7.17492
reference	Corces2016	SRX1427829_REP1	HSC	hematopoietic stem cell	2596	Homo sapiens											0.407739	55446	981.379	966.375	99.4516	465.878	-138.684	-6.7605	78.252	173.711	297.458	130.426	-25.0206	32.3271	-86.219	50.1393	19.9316	47.7053	-32.1465	2.78547	-12.5806	20.9131	1.96021	-25.0334	58.7109	-166.646	8.45197	-108.658	-74.9867	102.127	92.1132	-296.639	449.332	-204.84	-106.896	78.7857	26.5484	71.7051	-3.79512	86.8268	12.8502	-19.6969	-8.28316	-13.3936	4.36173	0.104087	-49.3441	-33.738	14.8035	9.73254	35.0283	-39.731	4.16532	-25.481	-3.10984	-7.07525	0.264476	1.77636	6.56488	9.30368	0.189043	2.53644	-0.0641418	-7.59597	-12.5392	-1.76647	-5.37614	0.902538	4.95414	8.61637	-4.24949	-8.80578	8.84079	5.92274	0.480959	-2.60652	3.31604	6.46293	1.32375	-5.0875	-1.08319	-1.84485e-13	0.292426	0.325744	0.367695	0.145131	0.322467	0.681949	0.967322	0.993781	0	0.00112406	0	0	0	0	0.165215	ATAC	PAIRED	ILLUMINA	NextSeq 500	37651304	27901170	27162184	9750134	27006752	37651304	11546881	2194019	1934450183	1793842733	798963539	67946940	0.0378779	68	69	68	76	76	76	27.1	123.6	77.2	11327734	2197640	2958	52760	71.7	74.1041	72.1414	25.8959	71.7286	30.6679	5.82721
reference	Corces2016	SRX1427791_REP1	LMPP	lymphoid-primed multipotent progenitor cell	4983	Homo sapiens											0.415671	50671	886.531	869.514	-22.8193	347.166	-143.998	155.789	-8.47236	25.6762	-63.4097	-209.406	45.987	-63.9347	117.062	-33.6675	9.58528	-72.3002	54.3223	-15.7288	1.11119	-30.0777	44.6031	64.1991	-30.092	60.7075	-24.5745	-61.6103	-54.3938	76.3128	-31.4816	-27.5191	44.6249	33.4204	12.9775	30.02	153.567	-210.266	-113.505	-207.093	378.173	10.1057	-266.172	-42.5991	-88.1482	32.0993	7.31185	43.2644	23.7788	25.8267	30.3985	-29.2128	-2.86487	-34.1797	-11.5703	-7.22577	-30.479	8.69868	26.8773	35.2873	22.7138	11.3843	5.93418	-12.5459	-10.094	-7.2494	-21.147	3.06103	6.07009	20.1308	0.686369	-31.6078	18.9518	-28.1872	2.19491	1.61286	4.73474	-1.67413	-0.86456	0.762353	-1.74402	-9.46925e-12	0.334796	0.255504	0.312757	0.253132	0.442973	0.95318	0.663399	0.763026	0	0	0	0.101905	0.092297	0.999015	0	ATAC	PAIRED	ILLUMINA	NextSeq 500	15507420	12447078	12372860	3060342	12308588	15507420	2478905	1226729	835906663	737166749	162482864	4058054	0.00550493	64	64	64	76	76	76	35	159.1	150.2	4897736	1272986	1263	14445	79.4	80.2653	79.7867	19.7347	79.3722	15.9853	7.91059
test	ThisStudy-2	RBC-step-1-2-r1_REP1	Round1	In vitro-generated erythroblasts	HSC-derived	Homo sapiens	1	0	1				2			Round1	0.418399	139952	467.143	288.27	-90.3894	-416.75	165.581	41.8542	48.8664	-15.8458	154.012	35.1484	-18.4084	27.2721	-58.3574	-33.5881	-40.6449	-88.3777	13.328	25.2763	7.82514	-19.5327	-13.2992	-59.8216	-10.0524	-25.8464	-39.2217	46.1465	-36.446	-47.9498	24.4298	-18.2549	-31.152	-30.0125	18.9148	-40.2862	-43.8051	-44.8366	-7.40863	-39.7328	-68.8092	33.0749	-37.2288	-36.9529	16.9978	10.1402	-19.6744	55.4744	49.5527	-17.4287	28.7612	-11.6353	17.0254	22.5435	1.27371	-4.65889	21.0432	21.6588	8.09345	-21.7761	10.6612	21.589	46.8508	-56.7883	7.43336	-53.5037	13.5853	2.37542	-5.65295	-31.7522	-22.3436	9.76844	121.173	15.0114	-1.04196	7.16946	24.3332	-0.778772	18.302	1.05503	21.7063	-4.92526	0.861755	0.723095	0.720786	0.225942	0.454306	0.490172	0.673045	0.542784	0.76134	0.693186	0.675466	0.0639519	0.110404	0	0	ATAC	PAIRED	ILLUMINA	NovaSeq X Plus	193510128	192961649	192819680	548479	189410862	193510128	125719206	26835530	16465064184	16273476307	9613087311	92988252	0.0057141	85	85	85	150	150	150	38.5	94.2	62.1	56356540	39561839	53708	437753	97.9	99.7166	99.6432	0.283437	97.8816	64.9678	13.8678
reference	Corces2016	SRX1427805_REP1	CMP	common myeloid progenitor cell	6792	Homo sapiens											0.420302	61323	728.239	696.182	140.335	298.561	64.0124	-99.2484	-22.363	-29.7293	-66.232	10.4387	-0.453729	1.90262	4.04803	-11.9099	1.9641	-0.360298	-4.15208	-7.86225	5.1323	-14.4576	-3.01519	19.3087	-17.351	-33.485	4.34673	37.0165	27.2876	-40.3027	-5.46879	9.71899	-7.37517	-8.2754	21.9245	-46.5136	-17.0667	-53.6538	26.9762	-6.50217	-52.3776	12.2872	0.0227903	29.2779	-19.432	-38.9778	-139.012	18.4168	-68.4963	74.3186	21.1365	-44.72	-50.2837	-238.049	50.8082	71.5853	-211.944	243.651	-37.6419	-97.4995	-4.24033	-44.4751	-239.796	-7.66739	76.4088	-69.1467	47.0523	-18.4479	-61.9724	-5.29215	-3.83772	9.39046	11.3671	0.130636	-1.32205	9.58717	-19.7469	-0.625761	0.266391	1.8374	-4.46511	-3.99602e-12	0.514484	0.581478	0.821371	0.192542	0.416936	0.704234	0.911922	0.798039	0.252299	0.446533	0.873224	0.0173312	0.0506947	0	0	ATAC	PAIRED	ILLUMINA	NextSeq 500	19616256	18539868	18282654	1076388	18167288	19616256	2562133	922447	1325653040	1289061968	182647335	14370954	0.0111484	71	71	71	76	76	76	33.4	189.7	127.7	8127018	984329	2395	27585	92.6	94.5128	93.2015	5.48722	92.6134	13.0613	4.70246
test	ThisStudy-2	RBC-step-1-5-r1_REP1	Round1	In vitro-generated erythroblasts	HSC-derived	Homo sapiens	3	0	0				5			Round1	0.421252	110276	448.581	303.757	-146.601	-385.392	168.369	49.2308	46.2375	-18.4503	150.456	36.0402	-18.3267	25.0812	-58.8307	-31.0449	-36.9833	-84.2652	11.8729	24.2927	7.5248	-19.1733	-13.2478	-57.6893	-9.15002	-25.3065	-36.5669	44.8798	-34.9981	-46.0134	22.2367	-16.3033	-29.5145	-29.6369	18.0786	-38.7095	-42.5242	-43.5019	-7.33572	-39.6869	-64.1784	32.0466	-34.4273	-35.3826	16.1548	9.54872	-20.0956	53.4224	46.0196	-16.876	27.9632	-9.24862	17.2339	21.0475	1.07026	-6.16724	20.3883	21.681	8.8341	-21.3201	10.5895	18.9632	45.4766	-55.283	6.47066	-50.8058	12.18	1.79125	-5.13494	-29.6292	-22.4592	9.71581	114.937	14.4436	-1.04493	2.83317	22.4645	-1.02724	19.2736	1.87278	21.3329	-4.52967	0.939559	0.770278	0.653927	0.219362	0.436821	0.472401	0.625383	0.510371	0.87539	0.775364	0.544014	0.0547681	0.0824675	0	0	ATAC	PAIRED	ILLUMINA	NovaSeq X Plus	235685014	235177821	234951118	507193	228974162	235685014	160440187	35094740	19187616865	18965423751	11715220738	105092163	0.00554125	81	82	82	150	150	150	38.7	89.9	61.7	67456244	49380416	70495	568404	97.2	99.7848	99.6886	0.2152	97.1526	68.074	14.8905
reference	Corces2016	SRX1427793_REP1	CMP	common myeloid progenitor cell	4983	Homo sapiens											0.425332	73359	739.962	704.862	132.94	298.384	86.6534	-85.9453	-55.5574	-58.4329	-131.194	-21.5145	4.68352	0.720913	28.1072	-19.9695	-8.53148	-7.12307	3.65595	-7.73148	1.72853	-14.8105	-0.743842	28.4658	-21.9389	-29.4756	18.0783	52.2645	50.9454	-46.8673	-33.4418	49.0002	16.869	-22.0343	31.7302	-11.1024	1.52186	-18.8169	39.0904	1.15023	41.6243	-16.9933	20.8013	5.26247	28.9646	-62.5568	-161.669	-93.4753	-0.403266	47.6545	35.0686	-76.1512	16.8572	-191.643	107.553	139.142	311.003	-254.153	-23.3043	26.9111	65.979	15.418	-55.8439	22.9955	72.9347	-41.6161	18.3249	-14.0203	-31.1586	-21.621	5.80643	-10.4442	-7.20147	3.02258	0.777319	8.8936	-18.0946	-13.0772	-2.14245	1.39326	-4.36574	-2.9856e-12	0.553105	0.608853	0.84331	0.217628	0.436917	0.709206	0.868182	0.745223	0.30891	0.494212	0.916358	0.0523473	0.0826207	0	0	ATAC	PAIRED	ILLUMINA	NextSeq 500	19084496	16806295	16714438	2278201	16619810	19084496	2110044	1311616	1143129800	1055950702	139193546	5272710	0.00499333	66	66	66	76	76	76	35	176.6	156.6	6822504	1512613	2294	19808	87.1	88.0626	87.5812	11.9374	87.0854	11.0563	6.87268
reference	Corces2016	SRX1427818_REP1	NKcell	CD56+ natural killer cell	1022	Homo sapiens											0.429597	35632	845.007	804.142	-475.854	-154.928	-185.195	-165.366	-82.7269	21.4124	-50.6018	-13.2519	13.9391	-113.578	56.8877	-5.54135	-73.5146	-54.0139	-264.682	-61.882	-7.20155	39.4595	13.1189	-14.6163	-0.755023	11.4798	23.8143	-19.5965	25.9223	-23.0613	-4.1482	12.8101	19.6059	-42.5114	-5.88144	26.3469	-96.5608	-52.4411	-77.6443	-24.4562	15.5035	60.2476	88.4858	19.6891	6.01886	388.79	-126.193	-54.7886	158.406	-111.254	-230.428	-14.1423	-32.5655	-69.0989	-15.4737	-16.74	-12.1027	-8.78185	31.6774	-11.1433	-14.9681	21.4453	-13.8045	13.1699	-3.88798	12.4207	-3.30644	-1.47829	-1.34386	-0.353733	19.992	-3.51821	-25.611	-4.54078	-1.25706	37.4613	12.3301	-2.20648	-23.5522	-1.91287	-0.182876	6.84643314263767e-13	0.389741	0.25978	0.183559	0.287541	0.825871	0.417864	0.438018	0.398345	0.0694454	0	0	0.149934	0.704079	0	0	ATAC	PAIRED	ILLUMINA	NextSeq 500	50449580	35763783	35222436	14685797	34992640	50449580	12708224	4059208	2393262631	2023458711	851325126	33927245	0.016767	64	64	65	76	76	76	31.7	126.6	113.4	13508217	4036368	5193	61440	69.4	70.8902	69.8171	29.1098	69.3616	25.19	8.04607
reference	Corces2016	SRX1427792_REP1	CMP	common myeloid progenitor cell	4983	Homo sapiens											0.432767	67667	761.412	726.022	134.449	325.726	68.2263	-107.512	-29.5442	-48.0004	-109.943	7.79473	-4.97469	-15.0792	-11.3985	-4.83504	9.55746	11.6912	-1.05952	-9.75176	4.45386	-37.5572	10.6872	29.5146	-26.4568	-42.2728	21.496	44.346	29.9647	-36.6154	-12.4925	-6.30191	26.5756	-27.6962	94.4374	-31.1902	-12.5387	-98.003	24.5614	-63.4756	23.7012	21.005	60.3084	47.8411	51.7195	-142.023	-295.081	-145.937	-18.5092	19.9642	-45.1129	131.498	96.0175	196.863	-191.137	-157.428	-127.141	-106.942	31.4865	75.9697	5.10064	0.0883483	-57.8108	2.78364	40.7143	-16.0893	11.656	3.76854	-10.1191	-12.4387	-2.96024	-8.10011	6.3068	1.2736	-2.98431	10.1653	-18.7755	-3.13071	3.71634	-0.122272	-3.05975	-3.59753e-12	0.520769	0.605859	0.843282	0.20082	0.416827	0.699839	0.87302	0.763421	0.261511	0.488997	0.916304	0.0288859	0.0505218	0	0	ATAC	PAIRED	ILLUMINA	NextSeq 500	16492836	15155543	15068890	1337293	14986178	16492836	2291051	942578	1057113477	1006108400	157410321	5044061	0.00501344	68	68	69	76	76	76	35	191.2	152.3	6428567	1084383	1752	19743	90.9	91.8917	91.3663	8.10833	90.8648	13.8912	5.71508
reference	Corces2016	SRX1427804_REP1	CMP	common myeloid progenitor cell	6792	Homo sapiens											0.442571	74265	717.779	685.201	166.932	279.466	77.0003	-92.5686	-42.8425	-41.6214	-88.2158	-1.58601	3.33466	11.5311	15.2144	-17.7275	-3.82284	-5.73381	-0.766859	-4.71695	2.20336	-11.1867	-4.00849	16.6538	-17.8178	-29.4626	2.33101	41.8462	36.9481	-46.6383	-11.3221	35.6504	-4.40089	-6.89194	-7.74345	-26.8044	-13.9115	-13.4078	26.3798	17.881	-41.3257	3.89978	-8.80547	10.6324	-10.7932	-8.49334	-78.0887	11.0703	-21.823	40.7534	32.0012	-55.4708	-9.81577	-99.8593	-2.34203	4.94704	-52.764	17.9771	6.36331	11.2926	3.7736	7.81313	82.4378	-4.93128	-108.542	74.6294	-66.8599	139.29	409.286	-57.8388	3.6292	30.8084	-14.3957	5.35689	-4.91715	12.0456	-35.2175	-17.106	0.343145	6.81995	-5.94663	-1.92208e-12	0.537479	0.604093	0.831927	0.222759	0.435384	0.714572	0.875832	0.788526	0.286005	0.485922	0.893978	0.0595089	0.080171	0	0	ATAC	PAIRED	ILLUMINA	NextSeq 500	24266812	22875303	22567314	1391509	22426608	24266812	3062718	1120931	1630143949	1581085004	218652018	17850747	0.0112902	70	71	71	76	76	76	33.3	185.7	125.8	9947217	1299129	3314	33997	92.4	94.2658	92.9966	5.73421	92.4168	12.621	4.61919
reference	Corces2016	SRX1427850_REP1	NKcell	CD56+ natural killer cell	5483	Homo sapiens											0.450902	49270	821.916	771.472	-466.971	-173.601	-176.723	-159.176	-77.8383	24.6836	-35.7921	-8.87523	8.31386	-94.2864	39.1961	-7.60373	-59.878	-37.9598	-239.741	-52.7747	-3.50264	35.6418	7.70187	-12.7331	-3.32356	6.47159	9.52324	-3.84691	12.5964	-11.4202	3.37614	19.5631	12.0159	-29.1734	-34.021	22.6289	-113.451	-12.9092	-76.8179	19.9893	11.7511	70.8711	-7.22645	-3.23474	4.8386	43.1116	-17.8966	19.9337	-37.6431	50.1604	298.608	177.93	38.6651	122.054	170.023	180.999	-115.55	-48.9132	-116.737	130.546	-37.2606	49.4562	-20.4216	25.5542	-14.6616	26.4937	5.77554	-0.761817	-1.81187	0.606974	36.4511	0.379836	-21.8367	-5.42793	-0.838806	32.0821	9.41652	-0.965739	-21.6378	-1.41947	1.13151	9.79635643438836e-13	0.394391	0.271882	0.196347	0.299992	0.849222	0.431645	0.432793	0.411486	0.076261	0	0	0.167314	0.741388	0	0	ATAC	PAIRED	ILLUMINA	NextSeq 500	184153210	130262815	128593608	53890395	127781628	184153210	101363631	12873297	8402544095	7567034612	6544668571	179834858	0.0237656	63	63	63	76	76	76	30.1	101.8	80.9	47518272	16584644	12698	181190	69.4	70.7361	69.8297	29.2639	69.3888	55.0431	6.99054
reference	Corces2016	SRX1427860_REP1	CMP	common myeloid progenitor cell	7256	Homo sapiens											0.451626	81015	720.057	683.329	186.974	228.304	108.803	-140.054	-65.2318	-83.4723	-149.891	25.9923	-22.2868	-21.7047	-54.6207	3.6627	19.8098	27.8149	-15.4389	-8.35943	4.22232	-79.2842	7.67336	28.7545	-38.2769	-57.9405	12.9604	53.1047	23.0136	-51.9994	15.3837	-7.9377	6.36279	-31.9385	56.6013	-21.9699	-37.7163	-59.2779	27.1174	-15.4705	-32.4588	22.8695	18.0742	5.55503	12.7647	-25.7698	-99.3916	60.6723	3.27898	9.78735	21.1249	-52.8823	-32.7191	22.5167	42.2143	26.3356	36.2584	103.523	28.6926	-21.3281	26.8066	21.5268	180.319	-7.44644	-134.254	79.5529	-126.874	-46.0953	-120.971	287.586	11.5217	36.6433	16.8614	16.386	-7.02912	46.4893	-101.632	-43.8692	8.35763	-0.335521	-5.2721	-1.74682e-12	0.54509	0.628252	0.922878	0.227999	0.435777	0.624591	0.826818	0.682936	0.297162	0.528	1.0728	0.0668232	0.0807992	0	0	ATAC	PAIRED	ILLUMINA	NextSeq 500	35742914	32483731	32244722	3259183	32055154	35742914	9249393	1810883	2294721780	2204800425	655250176	33601902	0.0152403	69	70	70	76	76	76	32.3	172.9	114.9	14043463	2027100	4210	47588	89.7	90.8816	90.2129	9.1184	89.6825	25.8776	5.06641
reference	Corces2016	SRX1427790_REP1	MPP	multipotent progenitor cell	4983	Homo sapiens											0.457	53166	851.206	825.067	-62.0028	456.633	-23.5898	14.1497	-17.3371	58.7655	74.3872	3.22993	19.5339	67.0664	77.5712	-21.2065	-49.2812	-29.5585	11.2198	3.71172	-2.35885	85.4739	-24.2322	-28.0646	48.0033	-34.6447	26.5314	43.657	81.1965	-51.9227	-61.598	142.892	-15.8486	-17.0931	-37.1993	-42.3142	10.5069	29.3756	87.803	-66.2355	33.616	-58.7967	-2.54798	16.6074	58.2222	-20.0261	130.537	-388.937	174.488	-122.868	156.11	-151.419	-101.165	70.9192	7.03896	8.04123	-54.1304	73.7981	-16.9842	-25.2246	8.80227	0.506846	19.3038	10.3427	13.9835	-4.61754	-14.6456	-9.98397	-5.6803	12.7178	2.17414	-20.723	-3.8914	15.9135	1.76952	0.96875	2.4188	2.82503	-3.46738	-3.13286	-6.6568	-2.61554e-12	0.42997	0.406805	0.44472	0.181295	0.386457	0.694357	0.990273	0.907042	0.128415	0.142307	0.132695	0.00163279	0.00199698	0	0.994105	ATAC	PAIRED	ILLUMINA	NextSeq 500	13387288	11182312	11110814	2204976	11049600	13387288	1408197	960184	767911536	689586039	94372743	3713189	0.00538466	66	66	66	76	76	76	34.9	175.1	155.6	4547708	991562	1440	14697	82.5	83.5293	82.9953	16.4707	82.538	10.5189	7.17236
test	ThisStudy-2	RBC-step-2--5E-r2_REP1	Round2	In vitro-generated erythroblasts	HSC-derived	Homo sapiens	3	0	0	3	0	0	5	E	5E	Round2	0.470613	93645	393.746	392.375	-373.459	-256.989	179.076	81.1584	35.6971	-30.4764	133.064	39.3413	-18.5992	15.881	-60.1359	-23.9389	-26.6259	-65.8278	4.6006	19.8004	4.65191	-19.3055	-12.1313	-48.1701	-4.57031	-25.0465	-28.4694	41.9338	-25.3202	-35.7007	16.4249	-9.30146	-23.2259	-24.3105	13.4158	-34.3757	-37.3278	-39.4683	-4.37321	-34.6702	-49.8529	29.4302	-26.9866	-28.0334	12.1339	10.6797	-20.516	44.1485	30.9667	-11.7204	24.4417	-3.46887	18.2128	16.4245	1.04817	-7.46869	17.0822	22.419	10.7023	-20.8457	10.2077	13.0386	37.8741	-43.6179	4.11074	-40.791	9.44791	-1.07317	-5.74574	-19.5426	-22.3348	8.16711	90.8657	12.4646	-0.920856	-11.2733	18.9006	-3.39208	20.2839	3.42205	19.0703	-3.70205	0.982184	0.71989	0.403447	0.234779	0.436689	0.437327	0.622249	0.424068	0.937871	0.687604	0.0515485	0.0762867	0.082256	0	0	ATAC	PAIRED	ILLUMINA	NovaSeq X Plus	69671106	69534085	69464654	137021	66848506	69671106	36584488	10914993	4863688381	4796353937	2318942253	24643337	0.00513793	69	70	70	150	150	150	38.7	71.2	40.2	18551785	16012700	15241	152601	95.9	99.8033	99.7037	0.196668	95.9487	52.5103	15.6665
reference	Corces2016	SRX1427859_REP1	CMP	common myeloid progenitor cell	7256	Homo sapiens											0.482562	95951	669.543	637.55	190.88	173.782	112.09	-122.145	-58.8926	-75.7069	-128.283	12.1842	-14.8211	-12.9673	-31.5079	-4.93086	4.8301	9.54843	-11.8409	-5.68489	5.72853	-55.5897	2.80625	18.1307	-27.8281	-44.1173	6.94636	50.3269	20.5405	-45.1541	10.1077	0.0981901	3.2836	-22.6538	38.3783	-18.2951	-24.711	-34.565	21.9532	-9.84059	-24.4032	8.34259	6.19162	-4.66605	7.78559	-14.0575	-64.496	36.8574	8.54086	4.70702	16.0422	-30.456	-13.3377	6.73902	22.2923	11.847	18.4695	45.6325	11.9986	-3.83319	11.1965	12.4155	72.6817	-12.3466	-44.0577	18.202	-35.3134	-4.978	-19.3319	14.7493	-4.95903	4.61415	24.7778	-30.5586	11.4087	-109.994	296.571	191.259	-25.5693	-4.91057	-23.9837	-1.86684e-12	0.573914	0.635071	0.917056	0.232533	0.440428	0.6435	0.811062	0.671322	0.339412	0.539875	1.06135	0.0731518	0.0882296	0	0	ATAC	PAIRED	ILLUMINA	NextSeq 500	71902990	65576391	65189072	6326599	64801802	71902990	27954729	3850961	4610710041	4415930065	1971170920	48171749	0.0109086	69	69	69	76	76	76	33	183.7	130	28236423	4250529	9690	97894	90.1	91.2012	90.6625	8.7988	90.1239	38.8784	5.35577
reference	Corces2016	SRX1427858_REP1	LMPP	lymphoid-primed multipotent progenitor cell	7256	Homo sapiens											0.500645	90608	767.106	756.436	168.952	200.472	-118.32	88.9792	-5.10475	16.571	-42.9765	-140.318	24.708	-46.7237	49.0037	-22.3944	9.10004	-52.716	37.1087	-3.81494	2.74622	-37.5647	19.8712	21.8569	-27.1424	21.3454	-25.3676	-21.0196	-43.4715	19.5026	17.6586	-32.2652	-0.0689452	-10.8216	28.7238	-8.41742	-11.5338	-33.5186	-8.0808	-27.4274	-20.3156	21.067	8.15712	-6.47177	15.5595	0.456838	-9.56023	55.7934	13.3924	-10.5606	4.86894	-19.8782	-24.8868	52.3195	14.2514	7.58974	21.1783	24.7819	-8.09577	-28.6246	-4.42151	0.691602	45.0317	9.44121	14.3818	7.6262	19.9324	-6.93754	-41.8678	-118.273	-1.28047	135.645	-77.744	340.28	-2.87005	12.477	-23.2546	58.1184	1.9973	-39.4639	-26.3873	-2.96445e-12	0.37292	0.298417	0.428356	0.323395	0.491317	0.939906	0.726623	0.7907	0.0447887	0	0.100521	0.19998	0.169539	0.941639	0	ATAC	PAIRED	ILLUMINA	NextSeq 500	64709066	57077125	56594188	7631941	56296600	64709066	18328565	3410208	3977585475	3795113681	1281617464	59281825	0.0156206	68	69	69	76	76	76	32.1	167.3	119.9	24079475	4141096	6706	69817	87	88.2058	87.4594	11.7942	86.9996	28.3246	5.27006
reference	Corces2016	SRX1427856_REP1	MPP	multipotent progenitor cell	7256	Homo sapiens											0.502187	86718	740.901	723.802	122.694	282.459	-43.6138	-19.2373	10.1103	51.0175	65.3529	-3.90502	6.47492	16.8724	20.4116	-12.8438	-20.7396	-28.2378	15.3933	2.13341	1.38183	9.62348	-2.77315	-18.4436	5.64484	-23.9194	-2.52637	17.1808	-4.36881	-22.2999	13.1001	-0.808001	-13.4473	-20.0793	31.734	-32.6121	-22.1153	-38.3136	15.6405	-47.1007	-42.1292	13.9504	-2.43005	-6.41291	11.572	-6.78765	-17.4283	56.8869	13.778	-12.0361	-6.34504	3.11418	-14.8443	41.4853	18.4404	13.3902	23.6013	38.9836	0.00467203	-19.2267	-0.115988	10.478	57.5215	-2.81686	1.83988	-4.04002	7.65374	-2.13889	-41.5671	-103.739	0.356584	101.844	-16.03	-69.6135	1.39176	-45.2345	120.709	-273.464	38.9639	-155.059	-53.9857	1.29011460802547e-12	0.428452	0.415303	0.543471	0.231714	0.441166	0.782031	0.97095	0.92464	0.126189	0.157108	0.326848	0.0720097	0.0894098	0.259194	0.296245	ATAC	PAIRED	ILLUMINA	NextSeq 500	83246138	75641280	75185768	7604858	74754042	83246138	35189242	4542641	5244373499	5020364134	2451914553	54112207	0.0107785	68	68	68	76	76	76	33	174.9	133.1	31802696	5678470	10801	100917	89.8	90.8646	90.3174	9.13539	89.7988	42.2713	5.45688
reference	Corces2016	SRX1427816_REP1	CD4Tcell	CD4+ T cell	1022	Homo sapiens											0.502751	43414	887.824	847.541	-572.883	-106.188	-228.676	-180.072	-35.3691	6.6081	-57.6619	20.4121	-2.4129	30.294	-11.658	-4.16408	57.8122	67.6976	267.521	61.9538	-2.21815	-14.121	-1.3983	0.370061	27.3825	7.04015	-10.5597	127.16	-28.3311	69.468	-20.3764	18.3404	22.2096	-5.65079	1.56924	9.02545	15.3465	-13.1808	12.5667	-28.3765	20.7581	8.98208	94.3545	-41.2299	-36.6251	92.8044	16.9026	-46.2744	-122.141	57.1288	-84.1111	-182.645	159.048	57.0525	-5.05569	-13.2976	51.1983	108.332	-257.424	200.107	-2.0458	-131.638	11.364	5.52716	3.10167	14.5391	10.8684	-1.94537	-3.18156	-9.26401	26.6112	9.26106	41.1647	1.92128	-0.468401	15.0596	5.03972	-1.41845	17.9335	1.19823	-0.218463	-9.41276e-13	0.364772	0.261233	0.190755	0.327386	0.96164	0.385238	0.336956	0.369287	0.0328455	0	0	0.205552	0.921006	0	0	ATAC	PAIRED	ILLUMINA	NextSeq 500	66759456	44710497	43947808	22048959	43738700	66759456	21716472	5894726	2938259855	2430382141	1427919622	41122495	0.0169202	63	63	63	76	76	76	31.6	116.4	109.8	16369607	5545900	3832	54565	65.5	66.9725	65.8301	33.0275	65.5169	32.5294	8.8298
reference	Corces2016	SRX1427844_REP1	CD8Tcell	CD8+ T cell	5483	Homo sapiens											0.506653	44006	837.335	784.237	-583.74	-145.099	-223.982	-187.204	-75.7387	16.7613	-57.2816	2.84489	0.638365	-37.054	11.411	-7.00444	5.87157	22.8658	-12.4052	-0.837502	1.1256	12.6676	-2.25224	8.7649	12.2625	3.40449	-9.79121	41.0388	7.81975	6.59049	-14.607	45.0967	5.13864	-25.3852	-59.0398	27.7723	-70.14	13.8011	-37.4374	35.4663	20.263	53.4076	4.4568	-8.39574	-14.1261	19.161	18.8582	18.3429	-70.5203	60.1356	175.394	21.7017	-19.5744	-25.3429	-125.629	-126.514	86.0564	13.0862	118.813	-161.602	78.2337	-170.468	48.191	-46.4455	37.2594	-72.0272	11.4014	-4.24757	4.38912	-8.83783	271.826	-0.407445	2.49915	-3.07423	-1.04817	25.6818	11.9423	1.38444	16.0246	1.97627	-0.0678659	-4.06421e-13	0.383365	0.256517	0.190264	0.339923	1.01402	0.399519	0.362113	0.367415	0.060099	0	0	0.223051	1.00469	0	0	ATAC	PAIRED	ILLUMINA	NextSeq 500	118145648	78934500	78050712	39211148	77680174	118145648	50392888	7943330	5165087349	4536119106	3300372449	105897134	0.0233453	63	63	63	76	76	76	30.2	105.1	84.9	29391323	9536845	6057	91131	65.7	66.8112	66.0631	33.1888	65.7495	42.6532	6.72334
reference	Corces2016	SRX1427855_REP1	HSC	hematopoietic stem cell	7256	Homo sapiens											0.517726	80161	777.302	762.243	99.1709	311.112	-74.0863	10.7402	5.20253	77.4972	100.434	-11.8912	13.9433	32.1013	42.1036	-18.2521	-34.3107	-40.2993	23.8878	5.15678	0.832823	32.6933	-10.5171	-29.634	17.0848	-27.3637	-4.00126	18.6313	4.53975	-23.6196	6.73361	23.1163	-16.5458	-20.18	12.1483	-24.4786	-20.1366	-27.1469	22.4588	-44.8953	-42.8613	10.2979	-6.82288	-9.19262	8.57748	1.88255	8.39261	68.6145	17.4892	-11.2296	-12.0114	0.27091	-7.04349	49.0389	13.9174	10.9876	34.9182	20.8413	4.5586	-16.2764	-1.99986	15.3102	57.3405	1.70393	16.8983	-5.41353	16.5888	12.4473	-48.7087	-124.811	-4.78205	148.106	2.09608	-190.9	-17.9985	60.6764	-150.479	190.859	9.15617	-118.14	-38.866	-2.62516e-12	0.39011	0.346968	0.44611	0.233545	0.461689	0.781497	0.954026	0.954931	0.0699869	0.0380887	0.135427	0.0745642	0.122201	0.256884	0	ATAC	PAIRED	ILLUMINA	NextSeq 500	59440462	53696511	53403594	5743951	53072528	59440462	18981102	3261756	3797283878	3598349037	1347463015	37789759	0.010502	69	70	70	76	76	76	33.1	187.8	134.3	23244547	3370901	8554	77795	89.3	90.3366	89.8438	9.66337	89.2869	31.933	5.48743
reference	Corces2016	SRX1427789_REP1	HSC	hematopoietic stem cell	4983	Homo sapiens											0.538759	59360	918.172	896.789	-95.9066	492.12	-100.212	42.7244	18.5635	105.398	147.813	15.3549	12.2878	45.5339	43.6728	-7.11349	-29.5373	-21.1504	18.5157	3.11406	-1.02329	59.0661	-7.44543	-37.4563	48.9751	-41.9143	13.8047	14.7813	18.2978	-19.4876	-13.8957	32.4659	-9.30337	-22.2281	23.7342	-33.6512	-9.35195	-55.9629	33.8802	-110.994	-12.9642	7.17687	-2.3528	14.4852	25.2365	-16.1983	58.2449	36.3423	-7.13586	-33.2066	-95.34	152.29	50.1857	132.362	53.4848	46.7382	153.613	-0.0344791	-85.675	-198.305	-68.3448	-111.631	-224.143	-58.1301	-191.705	43.3873	-30.7371	-8.23899	61.7281	49.0831	1.2911	-72.6848	17.0929	23.8326	2.35235	6.14067	7.41276	13.8207	0.818139	-14.6474	-7.84407	2.46258634144236e-12	0.335356	0.310482	0.338051	0.169005	0.379614	0.729126	0.944894	0.970488	0	0	0	0	0	0.0305001	0	ATAC	PAIRED	ILLUMINA	NextSeq 500	13231328	12376783	12294212	854545	12225962	13231328	1579488	628892	873528935	841337713	110335807	4301989	0.00511327	69	70	70	76	76	76	34.9	204.2	157.5	5361359	765821	2134	17792	92.4	93.5415	92.9174	6.4585	92.4016	11.9375	4.75305
reference	Corces2016	SRX1427801_REP1	HSC	hematopoietic stem cell	6792	Homo sapiens											0.555835	69060	890.645	869.546	-89.4967	466.081	-78.5127	41.4918	-7.52203	102.076	146.201	20.5761	16.1607	64.1397	59.4037	-14.4706	-41.3611	-26.3085	11.8991	4.9284	-4.06439	78.3335	-25.7799	-41.7473	51.7647	-43.7764	8.40821	25.8458	37.9715	-36.3358	-20.1649	74.219	-26.2006	-9.76673	-42.5066	-27.3866	-17.5272	-3.67028	48.3642	-33.0707	-64.2564	0.584689	-16.6717	6.36251	-22.9094	25.1278	76.6183	84.8259	-38.2171	17.9966	-44.13	41.743	15.8233	-29.8595	-22.8573	-11.0722	-29.6654	-49.3876	10.5704	44.8202	40.4236	22.4994	15.4039	53.5544	126.461	9.88986	-15.5471	385.978	-103.624	101.404	9.47205	-75.8246	8.22827	41.5073	2.15096	-2.99199	13.3716	6.01628	0.00229303	-18.6614	-8.26336	1.13795642830636e-12	0.356055	0.331857	0.339281	0.180452	0.378508	0.700455	0.967385	0.974128	0.0200672	0.0117705	0	0.000455461	0	0	0.167481	ATAC	PAIRED	ILLUMINA	NextSeq 500	15752962	14852295	14647396	900667	14562402	15752962	1493590	649022	1065046472	1033559763	107307209	11366344	0.0109973	71	71	71	76	76	76	33.4	192.9	129.7	6537522	765781	1722	18673	92.4	94.2826	92.9819	5.71745	92.4423	9.48133	4.12
reference	Corces2016	SRX1427800_REP1	HSC	hematopoietic stem cell	6792	Homo sapiens											0.557635	66809	910.187	888.874	-82.3037	481.024	-90.8655	33.7574	5.9523	111.132	168.475	33.2082	11.4165	58.1866	41.8089	-9.51607	-32.5398	-20.2116	9.04744	2.93814	-2.38324	71.1077	-21.2595	-44.983	50.2912	-48.7155	5.9072	20.2449	27.7085	-33.0853	-8.93694	53.9641	-28.1388	-9.76108	-25.1825	-37.8638	-20.0752	-25.3443	46.2205	-52.3464	-75.8395	11.2365	-19.1199	14.1953	-22.8187	21.8975	74.6763	99.1274	-44.3378	12.7367	-62.141	71.9387	14.2641	-10.9335	-8.90827	-4.79295	-30.913	-26.2398	-6.73987	29.2576	57.5426	22.7118	48.5235	132.939	242.816	-36.6283	-165.5	-257.189	124.298	61.8149	-3.50839	-63.1034	18.1441	30.6835	-0.169265	2.84747	8.78779	12.2367	2.97084	-17.7683	-6.08646	6.71407005513325e-12	0.347008	0.332176	0.339154	0.167798	0.382218	0.698903	0.976871	0.985138	0.00680589	0.0123272	0	0	0	0	0.510092	ATAC	PAIRED	ILLUMINA	NextSeq 500	15172250	14426326	14220378	745924	14131542	15172250	1474466	588825	1033523646	1008489683	105640344	10756321	0.0106658	71	71	71	76	76	76	33.4	194.6	130.7	6362248	726697	2101	19143	93.1	95.0836	93.7262	4.91637	93.1407	9.71818	3.88093
reference	Corces2016	SRX1427802_REP1	MPP	multipotent progenitor cell	6792	Homo sapiens											0.560627	63304	890.265	864.871	-112.767	495.086	-32.2836	26.9034	-26.2952	81.9726	124.894	39.2419	13.943	82.6642	61.0205	-15.4469	-45.7206	-19.6916	-3.09762	5.31135	1.63878	88.5162	-34.6101	-38.8483	50.6551	-47.4506	11.2374	42.0076	71.7485	-58.6249	-36.3185	130.099	-36.2008	-1.54653	-83.7248	-42.0272	-12.4137	42.8273	68.7655	7.00071	-49.5531	-22.4262	-33.6187	-6.29583	-33.796	37.013	75.8984	58.0367	-52.1413	48.4001	-15.1899	10.2645	15.7981	-138.288	-67.4998	-58.0466	-91.3258	-102.399	83.9146	194.6	71.6406	56.8361	-3.73297	-143.542	-228.769	-9.16566	154.666	-125.679	-56.445	-0.502607	11.0895	-17.3459	-3.08986	37.5274	3.0015	0.794944	2.00791	3.43673	-3.33157	-8.13402	-9.92968	-1.41629e-12	0.379398	0.3795	0.437706	0.153793	0.377296	0.648988	1.00087	0.941476	0.0542837	0.0947503	0.118906	0	0	0	1.37695	ATAC	PAIRED	ILLUMINA	NextSeq 500	14146844	12632595	12466420	1514249	12391648	14146844	1229604	722744	893216982	841757605	86647648	9195974	0.0109247	69	69	70	76	76	76	33.4	178.5	130.7	5378714	835594	2037	16865	87.6	89.2962	88.1216	10.7038	87.593	8.69172	5.10887
reference	Corces2016	SRX1427843_REP1	CD8Tcell	CD8+ T cell	5483	Homo sapiens											0.574775	43598	841.272	804.749	-654.632	-117.364	-222.837	-179.649	-88.5708	10.6051	-73.5473	-8.58981	5.36633	-33.5557	24.5275	-9.4174	2.72812	15.7988	-11.5041	-1.03495	-1.39282	19.0059	-0.691701	8.96264	14.4531	5.61827	-5.98927	42.9935	14.3712	4.41757	-19.4899	53.0507	12.414	-18.7065	-54.3932	25.4416	-57.3362	16.7565	-24.9513	36.0254	22.2398	36.8849	8.42094	-9.72197	-12.1086	23.495	15.8118	12.5729	-60.0013	49.0348	126.5	8.13714	-3.75517	-16.2453	-78.8611	-83.2551	60.4146	5.92154	65.6369	-85.148	39.3311	-82.027	14.3125	-17.7287	12.4244	-14.7053	-1.71704	2.63741	-4.72623	6.27355	-381.394	7.26394	-15.9192	-2.49751	-3.03176	66.5553	24.5365	-5.56908	16.606	2.42348	-0.476152	3.67327696038089e-14	0.386246	0.25781	0.18292	0.340175	1.01338	0.419666	0.31079	0.358334	0.0643223	0	0	0.223403	1.00367	0	0	ATAC	PAIRED	ILLUMINA	NextSeq 500	117521116	79220909	78570210	38300207	78246160	117521116	51304882	9138197	5167872064	4377836182	3345488314	79748901	0.0182165	62	62	62	76	76	76	31.5	110.7	98.3	29388902	9809245	6415	80543	66.6	67.4099	66.8562	32.5901	66.5805	43.6559	7.77579
reference	Corces2016	SRX1427857_REP1	MPP	multipotent progenitor cell	7256	Homo sapiens											0.583813	94131	754.973	734.906	80.1676	311.429	-36.9022	-11.6406	2.37532	41.5726	47.6395	-16.3553	11.5025	18.5771	32.4975	-15.8876	-21.0848	-31.313	14.1771	1.8603	1.95148	14.9347	-3.3384	-15.4602	9.58648	-19.5749	-3.10851	20.7591	3.31197	-21.092	4.20774	11.957	-9.94851	-17.1234	22.5392	-26.0183	-15.7126	-24.1654	16.7846	-33.3818	-31.3083	7.38154	-0.386675	-8.21923	7.78781	-3.96942	-12.5265	44.6325	8.57277	-6.34935	-3.94118	-2.98134	-10.2255	25.4337	13.736	5.86954	19.3659	23.2104	4.27287	-11.0795	-0.474366	6.67208	40.8149	-0.318107	-1.35851	1.02691	5.89856	2.44168	-27.6484	-62.2668	-2.06089	55.534	-6.77879	-18.3832	-0.884234	-10.5538	18.1607	-17.3314	1.94426	31.5147	305.457	-2.13367e-12	0.448502	0.421851	0.555472	0.246233	0.454059	0.797253	0.964472	0.918396	0.155579	0.168512	0.350443	0.0922756	0.11001	0.324994	0.0622753	ATAC	PAIRED	ILLUMINA	NextSeq 500	152965568	136657496	135892100	16308072	135232930	152965568	84023075	7567829	9610933360	9144323908	5928549484	97084141	0.0106169	69	69	69	76	76	76	33	183.8	132.9	58772950	9004866	15146	153088	88.4	89.3387	88.8384	10.6613	88.4074	54.9294	4.94741
reference	Corces2016	SRX1427854_REP1	HSC	hematopoietic stem cell	7256	Homo sapiens											0.584062	85171	827.209	808.529	48.7881	372.748	-90.0235	12.1958	12.1066	80.7238	107.149	-4.23542	10.2443	26.8244	30.0501	-11.8301	-22.488	-27.759	21.3611	3.77787	-0.112443	26.2026	-6.84523	-25.6378	20.0794	-30.5145	-2.51955	13.601	-1.50527	-18.0301	9.237	10.6054	-14.7203	-19.8613	22.8064	-25.9222	-18.2733	-36.3073	20.0166	-51.0214	-41.9822	15.4425	-0.741955	-5.78111	9.68138	-2.44488	5.80036	65.3384	6.8053	-10.9854	-16.6357	11.4767	-7.8586	46.4006	14.7464	8.41876	29.1354	25.6278	-0.680509	-18.3382	0.189636	7.06795	51.068	7.61619	15.8267	-5.30367	8.7691	3.51956	-46.5982	-90.1956	-1.81079	101.483	-29.9053	-56.5874	1.94622	-9.85326	-0.902183	-52.1482	-37.0815	315.758	-75.9442	4.37339617645471e-13	0.364401	0.330264	0.446888	0.222561	0.433985	0.789103	0.95608	0.96107	0.0323014	0.00899701	0.136957	0.0592328	0.0779358	0.289765	0	ATAC	PAIRED	ILLUMINA	NextSeq 500	71925664	63950471	63553940	7975193	63191922	71925664	26479030	3775966	4438567774	4210760627	1842308264	45806270	0.0108784	68	68	68	76	76	76	33	176.4	132.9	26997691	4681148	8782	89349	87.9	88.9119	88.3606	11.0881	87.8573	36.8144	5.24982
external	Ludwig2019	SRX4197901_REP1	CD49d+_Band3-	CD49d+_Band3-	HSC-derived	Homo sapiens											0.0821641	18309	n/a	n/a	n/a	n/a	n/a	n/a	n/a	n/a	n/a	n/a	n/a	n/a	n/a	n/a	n/a	n/a	n/a	n/a	n/a	n/a	n/a	n/a	n/a	n/a	n/a	n/a	n/a	n/a	n/a	n/a	n/a	n/a	n/a	n/a	n/a	n/a	n/a	n/a	n/a	n/a	n/a	n/a	n/a	n/a	n/a	n/a	n/a	n/a	n/a	n/a	n/a	n/a	n/a	n/a	n/a	n/a	n/a	n/a	n/a	n/a	n/a	n/a	n/a	n/a	n/a	n/a	n/a	n/a	n/a	n/a	n/a	n/a	n/a	n/a	n/a	n/a	n/a	n/a	n/a	n/a	n/a	n/a	n/a	n/a	n/a	n/a	n/a	n/a	n/a	n/a	n/a	n/a	n/a	n/a	n/a	ATAC	PAIRED	ILLUMINA	NextSeq 500	48890832	28357708	28198546	20533124	28079558	48890832	3228845	2704974	1058792266	1028257345	120279911	3762207	0.00365882	37	37	37	38	38	38	34.4	146.4	110.2	13428028	643230	2653	25362	57.4	58.0021	57.6766	41.9979	57.4332	6.60419	5.53268
external	Ludwig2019	SRX4197884_REP1	CD49d+_Band3-	CD49d+_Band3-	HSC-derived	Homo sapiens											0.491752	42904	n/a	n/a	n/a	n/a	n/a	n/a	n/a	n/a	n/a	n/a	n/a	n/a	n/a	n/a	n/a	n/a	n/a	n/a	n/a	n/a	n/a	n/a	n/a	n/a	n/a	n/a	n/a	n/a	n/a	n/a	n/a	n/a	n/a	n/a	n/a	n/a	n/a	n/a	n/a	n/a	n/a	n/a	n/a	n/a	n/a	n/a	n/a	n/a	n/a	n/a	n/a	n/a	n/a	n/a	n/a	n/a	n/a	n/a	n/a	n/a	n/a	n/a	n/a	n/a	n/a	n/a	n/a	n/a	n/a	n/a	n/a	n/a	n/a	n/a	n/a	n/a	n/a	n/a	n/a	n/a	n/a	n/a	n/a	n/a	n/a	n/a	n/a	n/a	n/a	n/a	n/a	n/a	n/a	n/a	n/a	ATAC	PAIRED	ILLUMINA	NextSeq 500	40990920	40584378	40387198	406542	39884030	40990920	12796978	3099814	1512625096	1509273760	476379272	4635422	0.00307129	37	37	37	38	38	38	33.9	126.2	92	19810024	339743	6406	37426	97.3	99.0082	98.5272	0.991785	97.2997	31.2191	7.5622
external	Ludwig2019	SRX4197900_REP1	CD49d+_Band3-	CD49d+_Band3-	HSC-derived	Homo sapiens											0.1356	30137	n/a	n/a	n/a	n/a	n/a	n/a	n/a	n/a	n/a	n/a	n/a	n/a	n/a	n/a	n/a	n/a	n/a	n/a	n/a	n/a	n/a	n/a	n/a	n/a	n/a	n/a	n/a	n/a	n/a	n/a	n/a	n/a	n/a	n/a	n/a	n/a	n/a	n/a	n/a	n/a	n/a	n/a	n/a	n/a	n/a	n/a	n/a	n/a	n/a	n/a	n/a	n/a	n/a	n/a	n/a	n/a	n/a	n/a	n/a	n/a	n/a	n/a	n/a	n/a	n/a	n/a	n/a	n/a	n/a	n/a	n/a	n/a	n/a	n/a	n/a	n/a	n/a	n/a	n/a	n/a	n/a	n/a	n/a	n/a	n/a	n/a	n/a	n/a	n/a	n/a	n/a	n/a	n/a	n/a	n/a	ATAC	PAIRED	ILLUMINA	NextSeq 500	39386346	39044357	38868704	341989	38681144	39386346	4445404	3887983	1458087688	1453778489	166043208	4359921	0.00299903	37	37	37	38	38	38	34.3	158.4	112.4	19059955	329221	4067	41109	98.2	99.1317	98.6857	0.868293	98.2095	11.2867	9.8714
external	Ludwig2019	SRX4197880_REP1	CD71-_CD235-	CD71-_CD235-	HSC-derived	Homo sapiens											0.0631088	24238	n/a	n/a	n/a	n/a	n/a	n/a	n/a	n/a	n/a	n/a	n/a	n/a	n/a	n/a	n/a	n/a	n/a	n/a	n/a	n/a	n/a	n/a	n/a	n/a	n/a	n/a	n/a	n/a	n/a	n/a	n/a	n/a	n/a	n/a	n/a	n/a	n/a	n/a	n/a	n/a	n/a	n/a	n/a	n/a	n/a	n/a	n/a	n/a	n/a	n/a	n/a	n/a	n/a	n/a	n/a	n/a	n/a	n/a	n/a	n/a	n/a	n/a	n/a	n/a	n/a	n/a	n/a	n/a	n/a	n/a	n/a	n/a	n/a	n/a	n/a	n/a	n/a	n/a	n/a	n/a	n/a	n/a	n/a	n/a	n/a	n/a	n/a	n/a	n/a	n/a	n/a	n/a	n/a	n/a	n/a	ATAC	PAIRED	ILLUMINA	NextSeq 500	13401754	13202614	13139812	199140	13039942	13401754	1139533	1481153	491480386	489663753	42400766	2685472	0.00548432	37	37	37	38	38	38	33	73.7	33.1	6391583	164817	1055	12451	97.3	98.5141	98.0455	1.48592	97.3003	8.50286	11.0519
external	Ludwig2019	SRX4197903_REP1	CD49dint_Band3+	CD49dint_Band3+	HSC-derived	Homo sapiens											0.0727043	17953	n/a	n/a	n/a	n/a	n/a	n/a	n/a	n/a	n/a	n/a	n/a	n/a	n/a	n/a	n/a	n/a	n/a	n/a	n/a	n/a	n/a	n/a	n/a	n/a	n/a	n/a	n/a	n/a	n/a	n/a	n/a	n/a	n/a	n/a	n/a	n/a	n/a	n/a	n/a	n/a	n/a	n/a	n/a	n/a	n/a	n/a	n/a	n/a	n/a	n/a	n/a	n/a	n/a	n/a	n/a	n/a	n/a	n/a	n/a	n/a	n/a	n/a	n/a	n/a	n/a	n/a	n/a	n/a	n/a	n/a	n/a	n/a	n/a	n/a	n/a	n/a	n/a	n/a	n/a	n/a	n/a	n/a	n/a	n/a	n/a	n/a	n/a	n/a	n/a	n/a	n/a	n/a	n/a	n/a	n/a	ATAC	PAIRED	ILLUMINA	NextSeq 500	46371462	30197672	30034618	16173790	29911666	46371462	2719747	2774372	1127742481	1103400026	101347668	3904266	0.0035384	37	37	37	38	38	38	34.4	144	103.5	14436216	550990	2724	27379	64.5	65.1212	64.7696	34.8788	64.5045	5.86513	5.98293
external	Ludwig2019	SRX4197881_REP1	CD71+_CD235-	CD71+_CD235-	HSC-derived	Homo sapiens											0.296948	42347	n/a	n/a	n/a	n/a	n/a	n/a	n/a	n/a	n/a	n/a	n/a	n/a	n/a	n/a	n/a	n/a	n/a	n/a	n/a	n/a	n/a	n/a	n/a	n/a	n/a	n/a	n/a	n/a	n/a	n/a	n/a	n/a	n/a	n/a	n/a	n/a	n/a	n/a	n/a	n/a	n/a	n/a	n/a	n/a	n/a	n/a	n/a	n/a	n/a	n/a	n/a	n/a	n/a	n/a	n/a	n/a	n/a	n/a	n/a	n/a	n/a	n/a	n/a	n/a	n/a	n/a	n/a	n/a	n/a	n/a	n/a	n/a	n/a	n/a	n/a	n/a	n/a	n/a	n/a	n/a	n/a	n/a	n/a	n/a	n/a	n/a	n/a	n/a	n/a	n/a	n/a	n/a	n/a	n/a	n/a	ATAC	PAIRED	ILLUMINA	NextSeq 500	20223470	20057532	19977390	165938	19891596	20223470	4087645	1970925	748249858	746644401	152635315	2283124	0.00305785	37	37	37	38	38	38	33.9	138.3	101.7	9803722	167938	1809	15226	98.4	99.1795	98.7832	0.820522	98.359	20.2124	9.74573
external	Ludwig2019	SRX4197889_REP1	CD49dint_Band3+	CD49dint_Band3+	HSC-derived	Homo sapiens											0.120455	25524	n/a	n/a	n/a	n/a	n/a	n/a	n/a	n/a	n/a	n/a	n/a	n/a	n/a	n/a	n/a	n/a	n/a	n/a	n/a	n/a	n/a	n/a	n/a	n/a	n/a	n/a	n/a	n/a	n/a	n/a	n/a	n/a	n/a	n/a	n/a	n/a	n/a	n/a	n/a	n/a	n/a	n/a	n/a	n/a	n/a	n/a	n/a	n/a	n/a	n/a	n/a	n/a	n/a	n/a	n/a	n/a	n/a	n/a	n/a	n/a	n/a	n/a	n/a	n/a	n/a	n/a	n/a	n/a	n/a	n/a	n/a	n/a	n/a	n/a	n/a	n/a	n/a	n/a	n/a	n/a	n/a	n/a	n/a	n/a	n/a	n/a	n/a	n/a	n/a	n/a	n/a	n/a	n/a	n/a	n/a	ATAC	PAIRED	ILLUMINA	NextSeq 500	38810972	38216477	38012948	594495	37839756	38810972	5486704	3662390	1426785982	1421186570	204690974	5960210	0.00419383	37	37	37	38	38	38	33.7	145.4	93.6	18737039	230025	3275	36135	97.5	98.4682	97.9438	1.53177	97.4976	14.137	9.43648
external	Ludwig2019	SRX4197902_REP1	CD49dint_Band3+	CD49dint_Band3+	HSC-derived	Homo sapiens											0.0603025	16528	n/a	n/a	n/a	n/a	n/a	n/a	n/a	n/a	n/a	n/a	n/a	n/a	n/a	n/a	n/a	n/a	n/a	n/a	n/a	n/a	n/a	n/a	n/a	n/a	n/a	n/a	n/a	n/a	n/a	n/a	n/a	n/a	n/a	n/a	n/a	n/a	n/a	n/a	n/a	n/a	n/a	n/a	n/a	n/a	n/a	n/a	n/a	n/a	n/a	n/a	n/a	n/a	n/a	n/a	n/a	n/a	n/a	n/a	n/a	n/a	n/a	n/a	n/a	n/a	n/a	n/a	n/a	n/a	n/a	n/a	n/a	n/a	n/a	n/a	n/a	n/a	n/a	n/a	n/a	n/a	n/a	n/a	n/a	n/a	n/a	n/a	n/a	n/a	n/a	n/a	n/a	n/a	n/a	n/a	n/a	ATAC	PAIRED	ILLUMINA	NextSeq 500	35608700	35285866	35118562	322834	34947004	35608700	2743181	3348444	1318520573	1314300477	102468536	4194453	0.0031914	37	37	37	38	38	38	34.2	163.9	110.9	17274997	240931	3551	39802	98.1	99.0934	98.6235	0.906616	98.1418	7.70368	9.40344
external	Ludwig2019	SRX4197898_REP1	CD71+_CD235lo	CD71+_CD235lo	HSC-derived	Homo sapiens											0.150008	44419	n/a	n/a	n/a	n/a	n/a	n/a	n/a	n/a	n/a	n/a	n/a	n/a	n/a	n/a	n/a	n/a	n/a	n/a	n/a	n/a	n/a	n/a	n/a	n/a	n/a	n/a	n/a	n/a	n/a	n/a	n/a	n/a	n/a	n/a	n/a	n/a	n/a	n/a	n/a	n/a	n/a	n/a	n/a	n/a	n/a	n/a	n/a	n/a	n/a	n/a	n/a	n/a	n/a	n/a	n/a	n/a	n/a	n/a	n/a	n/a	n/a	n/a	n/a	n/a	n/a	n/a	n/a	n/a	n/a	n/a	n/a	n/a	n/a	n/a	n/a	n/a	n/a	n/a	n/a	n/a	n/a	n/a	n/a	n/a	n/a	n/a	n/a	n/a	n/a	n/a	n/a	n/a	n/a	n/a	n/a	ATAC	PAIRED	ILLUMINA	NextSeq 500	43358708	42966633	42777508	392075	42569884	43358708	6212192	4549811	1602347217	1598187998	231826398	4656023	0.00291331	37	37	37	38	38	38	34.3	139.4	102.4	20804212	540010	3985	40547	98.2	99.0957	98.6596	0.904259	98.1807	14.3274	10.4934
external	Ludwig2019	SRX4197892_REP1	CD71-_CD235-	CD71-_CD235-	HSC-derived	Homo sapiens											0.10583	38917	n/a	n/a	n/a	n/a	n/a	n/a	n/a	n/a	n/a	n/a	n/a	n/a	n/a	n/a	n/a	n/a	n/a	n/a	n/a	n/a	n/a	n/a	n/a	n/a	n/a	n/a	n/a	n/a	n/a	n/a	n/a	n/a	n/a	n/a	n/a	n/a	n/a	n/a	n/a	n/a	n/a	n/a	n/a	n/a	n/a	n/a	n/a	n/a	n/a	n/a	n/a	n/a	n/a	n/a	n/a	n/a	n/a	n/a	n/a	n/a	n/a	n/a	n/a	n/a	n/a	n/a	n/a	n/a	n/a	n/a	n/a	n/a	n/a	n/a	n/a	n/a	n/a	n/a	n/a	n/a	n/a	n/a	n/a	n/a	n/a	n/a	n/a	n/a	n/a	n/a	n/a	n/a	n/a	n/a	n/a	ATAC	PAIRED	ILLUMINA	NextSeq 500	18257766	18070304	18016056	187462	17976944	18257766	1776260	1811745	673980050	672158164	66275883	2165373	0.00322152	37	37	37	38	38	38	34	110.4	65.4	8811047	183361	929	12691	98.5	98.9732	98.6761	1.02675	98.4619	9.72879	9.92315
external	Ludwig2019	SRX4197883_REP1	CD71+_CD235+	CD71+_CD235+	HSC-derived	Homo sapiens											0.287425	49335	n/a	n/a	n/a	n/a	n/a	n/a	n/a	n/a	n/a	n/a	n/a	n/a	n/a	n/a	n/a	n/a	n/a	n/a	n/a	n/a	n/a	n/a	n/a	n/a	n/a	n/a	n/a	n/a	n/a	n/a	n/a	n/a	n/a	n/a	n/a	n/a	n/a	n/a	n/a	n/a	n/a	n/a	n/a	n/a	n/a	n/a	n/a	n/a	n/a	n/a	n/a	n/a	n/a	n/a	n/a	n/a	n/a	n/a	n/a	n/a	n/a	n/a	n/a	n/a	n/a	n/a	n/a	n/a	n/a	n/a	n/a	n/a	n/a	n/a	n/a	n/a	n/a	n/a	n/a	n/a	n/a	n/a	n/a	n/a	n/a	n/a	n/a	n/a	n/a	n/a	n/a	n/a	n/a	n/a	n/a	ATAC	PAIRED	ILLUMINA	NextSeq 500	43496486	42756489	42525232	739997	42314924	43496486	10502209	4305223	1594595513	1588803660	391542921	6491570	0.00408582	37	37	37	38	38	38	33.7	135.3	93.8	20859706	360278	4187	38445	97.3	98.2987	97.7671	1.70128	97.2835	24.145	9.89786
external	Ludwig2019	SRX4197904_REP1	CD49dlo_Band3+	CD49dlo_Band3+	HSC-derived	Homo sapiens											0.104618	26233	n/a	n/a	n/a	n/a	n/a	n/a	n/a	n/a	n/a	n/a	n/a	n/a	n/a	n/a	n/a	n/a	n/a	n/a	n/a	n/a	n/a	n/a	n/a	n/a	n/a	n/a	n/a	n/a	n/a	n/a	n/a	n/a	n/a	n/a	n/a	n/a	n/a	n/a	n/a	n/a	n/a	n/a	n/a	n/a	n/a	n/a	n/a	n/a	n/a	n/a	n/a	n/a	n/a	n/a	n/a	n/a	n/a	n/a	n/a	n/a	n/a	n/a	n/a	n/a	n/a	n/a	n/a	n/a	n/a	n/a	n/a	n/a	n/a	n/a	n/a	n/a	n/a	n/a	n/a	n/a	n/a	n/a	n/a	n/a	n/a	n/a	n/a	n/a	n/a	n/a	n/a	n/a	n/a	n/a	n/a	ATAC	PAIRED	ILLUMINA	NextSeq 500	49791222	49267319	49032030	523903	48805000	49791222	5937568	4673455	1840263308	1834445631	221706954	5795110	0.00315905	37	37	37	38	38	38	34.2	156.8	106.7	24072845	385642	5048	52480	98	98.9478	98.4752	1.0522	98.0193	11.9249	9.3861
external	Ludwig2019	SRX4197887_REP1	CD49d-Band3+	CD49d-Band3+	HSC-derived	Homo sapiens											0.121602	20393	n/a	n/a	n/a	n/a	n/a	n/a	n/a	n/a	n/a	n/a	n/a	n/a	n/a	n/a	n/a	n/a	n/a	n/a	n/a	n/a	n/a	n/a	n/a	n/a	n/a	n/a	n/a	n/a	n/a	n/a	n/a	n/a	n/a	n/a	n/a	n/a	n/a	n/a	n/a	n/a	n/a	n/a	n/a	n/a	n/a	n/a	n/a	n/a	n/a	n/a	n/a	n/a	n/a	n/a	n/a	n/a	n/a	n/a	n/a	n/a	n/a	n/a	n/a	n/a	n/a	n/a	n/a	n/a	n/a	n/a	n/a	n/a	n/a	n/a	n/a	n/a	n/a	n/a	n/a	n/a	n/a	n/a	n/a	n/a	n/a	n/a	n/a	n/a	n/a	n/a	n/a	n/a	n/a	n/a	n/a	ATAC	PAIRED	ILLUMINA	NextSeq 500	102620206	101058878	100522040	1561328	99110268	102620206	77502764	10444146	3773552147	3760113563	2893236070	14073633	0.00374287	37	37	37	38	38	38	33.9	98.7	56	49412307	702767	14005	131941	96.6	98.4785	97.9554	1.52146	96.5797	75.5239	10.1775
external	Ludwig2019	SRX4197906_REP1	CD49d-Band3+	CD49d-Band3+	HSC-derived	Homo sapiens											0.123934	24022	n/a	n/a	n/a	n/a	n/a	n/a	n/a	n/a	n/a	n/a	n/a	n/a	n/a	n/a	n/a	n/a	n/a	n/a	n/a	n/a	n/a	n/a	n/a	n/a	n/a	n/a	n/a	n/a	n/a	n/a	n/a	n/a	n/a	n/a	n/a	n/a	n/a	n/a	n/a	n/a	n/a	n/a	n/a	n/a	n/a	n/a	n/a	n/a	n/a	n/a	n/a	n/a	n/a	n/a	n/a	n/a	n/a	n/a	n/a	n/a	n/a	n/a	n/a	n/a	n/a	n/a	n/a	n/a	n/a	n/a	n/a	n/a	n/a	n/a	n/a	n/a	n/a	n/a	n/a	n/a	n/a	n/a	n/a	n/a	n/a	n/a	n/a	n/a	n/a	n/a	n/a	n/a	n/a	n/a	n/a	ATAC	PAIRED	ILLUMINA	NextSeq 500	59450500	58616643	58349624	833857	58096478	59450500	15688989	5541131	2189705547	2182846141	585799930	6657681	0.00305	37	37	37	38	38	38	34.3	157.3	107.9	28654099	460384	5677	54652	97.7	98.5974	98.1482	1.40261	97.7224	26.39	9.32058
external	Ludwig2019	SRX4197896_REP1	CD71-_CD235-	CD71-_CD235-	HSC-derived	Homo sapiens											0.136708	46955	n/a	n/a	n/a	n/a	n/a	n/a	n/a	n/a	n/a	n/a	n/a	n/a	n/a	n/a	n/a	n/a	n/a	n/a	n/a	n/a	n/a	n/a	n/a	n/a	n/a	n/a	n/a	n/a	n/a	n/a	n/a	n/a	n/a	n/a	n/a	n/a	n/a	n/a	n/a	n/a	n/a	n/a	n/a	n/a	n/a	n/a	n/a	n/a	n/a	n/a	n/a	n/a	n/a	n/a	n/a	n/a	n/a	n/a	n/a	n/a	n/a	n/a	n/a	n/a	n/a	n/a	n/a	n/a	n/a	n/a	n/a	n/a	n/a	n/a	n/a	n/a	n/a	n/a	n/a	n/a	n/a	n/a	n/a	n/a	n/a	n/a	n/a	n/a	n/a	n/a	n/a	n/a	n/a	n/a	n/a	ATAC	PAIRED	ILLUMINA	NextSeq 500	38519074	38144640	37965112	374434	37786718	38519074	3311440	3721604	1423557118	1419729001	123593535	4246276	0.00299091	37	37	37	38	38	38	34.3	146.7	105.8	18517788	421666	4060	39042	98.1	99.0279	98.5619	0.972074	98.0987	8.59688	9.66172
external	Ludwig2019	SRX4197890_REP1	CD49dlo_Band3+	CD49dlo_Band3+	HSC-derived	Homo sapiens											0.119735	20212	n/a	n/a	n/a	n/a	n/a	n/a	n/a	n/a	n/a	n/a	n/a	n/a	n/a	n/a	n/a	n/a	n/a	n/a	n/a	n/a	n/a	n/a	n/a	n/a	n/a	n/a	n/a	n/a	n/a	n/a	n/a	n/a	n/a	n/a	n/a	n/a	n/a	n/a	n/a	n/a	n/a	n/a	n/a	n/a	n/a	n/a	n/a	n/a	n/a	n/a	n/a	n/a	n/a	n/a	n/a	n/a	n/a	n/a	n/a	n/a	n/a	n/a	n/a	n/a	n/a	n/a	n/a	n/a	n/a	n/a	n/a	n/a	n/a	n/a	n/a	n/a	n/a	n/a	n/a	n/a	n/a	n/a	n/a	n/a	n/a	n/a	n/a	n/a	n/a	n/a	n/a	n/a	n/a	n/a	n/a	ATAC	PAIRED	ILLUMINA	NextSeq 500	39165806	38555539	38347164	610267	38161766	39165806	8800451	3698759	1440042403	1434019615	328430439	6061119	0.00422666	37	37	37	38	38	38	33.7	149.7	94.8	18939206	188149	3612	42615	97.4	98.4418	97.9098	1.55816	97.4364	22.4697	9.44385
external	Ludwig2019	SRX4197897_REP1	CD71+_CD235-	CD71+_CD235-	HSC-derived	Homo sapiens											0.11689	42313	n/a	n/a	n/a	n/a	n/a	n/a	n/a	n/a	n/a	n/a	n/a	n/a	n/a	n/a	n/a	n/a	n/a	n/a	n/a	n/a	n/a	n/a	n/a	n/a	n/a	n/a	n/a	n/a	n/a	n/a	n/a	n/a	n/a	n/a	n/a	n/a	n/a	n/a	n/a	n/a	n/a	n/a	n/a	n/a	n/a	n/a	n/a	n/a	n/a	n/a	n/a	n/a	n/a	n/a	n/a	n/a	n/a	n/a	n/a	n/a	n/a	n/a	n/a	n/a	n/a	n/a	n/a	n/a	n/a	n/a	n/a	n/a	n/a	n/a	n/a	n/a	n/a	n/a	n/a	n/a	n/a	n/a	n/a	n/a	n/a	n/a	n/a	n/a	n/a	n/a	n/a	n/a	n/a	n/a	n/a	ATAC	PAIRED	ILLUMINA	NextSeq 500	44567536	44166148	43969336	401388	43741204	44567536	5683695	4534105	1647452426	1643150187	212098088	4787315	0.0029135	37	37	37	38	38	38	34.3	141.2	103.8	21381226	550607	4579	48256	98.1	99.0994	98.6578	0.900629	98.1459	12.753	10.1736
external	Ludwig2019	SRX4197891_REP1	CD49d-Band3+	CD49d-Band3+	HSC-derived	Homo sapiens											0.0673536	20316	n/a	n/a	n/a	n/a	n/a	n/a	n/a	n/a	n/a	n/a	n/a	n/a	n/a	n/a	n/a	n/a	n/a	n/a	n/a	n/a	n/a	n/a	n/a	n/a	n/a	n/a	n/a	n/a	n/a	n/a	n/a	n/a	n/a	n/a	n/a	n/a	n/a	n/a	n/a	n/a	n/a	n/a	n/a	n/a	n/a	n/a	n/a	n/a	n/a	n/a	n/a	n/a	n/a	n/a	n/a	n/a	n/a	n/a	n/a	n/a	n/a	n/a	n/a	n/a	n/a	n/a	n/a	n/a	n/a	n/a	n/a	n/a	n/a	n/a	n/a	n/a	n/a	n/a	n/a	n/a	n/a	n/a	n/a	n/a	n/a	n/a	n/a	n/a	n/a	n/a	n/a	n/a	n/a	n/a	n/a	ATAC	PAIRED	ILLUMINA	NextSeq 500	53260192	52384333	52123824	875859	51837644	53260192	15827502	5267645	1956857558	1949107011	590777455	7860958	0.00403311	37	37	37	38	38	38	33.8	127.1	81.6	25687345	319047	4763	50757	97.3	98.3555	97.8664	1.64449	97.3291	29.7173	9.8904
external	Ludwig2019	SRX4197893_REP1	CD71+_CD235-	CD71+_CD235-	HSC-derived	Homo sapiens											0.141852	44024	n/a	n/a	n/a	n/a	n/a	n/a	n/a	n/a	n/a	n/a	n/a	n/a	n/a	n/a	n/a	n/a	n/a	n/a	n/a	n/a	n/a	n/a	n/a	n/a	n/a	n/a	n/a	n/a	n/a	n/a	n/a	n/a	n/a	n/a	n/a	n/a	n/a	n/a	n/a	n/a	n/a	n/a	n/a	n/a	n/a	n/a	n/a	n/a	n/a	n/a	n/a	n/a	n/a	n/a	n/a	n/a	n/a	n/a	n/a	n/a	n/a	n/a	n/a	n/a	n/a	n/a	n/a	n/a	n/a	n/a	n/a	n/a	n/a	n/a	n/a	n/a	n/a	n/a	n/a	n/a	n/a	n/a	n/a	n/a	n/a	n/a	n/a	n/a	n/a	n/a	n/a	n/a	n/a	n/a	n/a	ATAC	PAIRED	ILLUMINA	NextSeq 500	43027200	42774676	42656006	252524	42498996	43027200	6754737	4259658	1597534315	1593923604	252471354	4141128	0.00259807	37	37	37	38	38	38	34.5	159.8	117.1	20913913	374899	2989	36202	98.8	99.4131	99.1373	0.586894	98.7724	15.6988	9.89992
external	Ludwig2019	SRX4197885_REP1	CD49dint_Band3+	CD49dint_Band3+	HSC-derived	Homo sapiens											0.135868	25959	n/a	n/a	n/a	n/a	n/a	n/a	n/a	n/a	n/a	n/a	n/a	n/a	n/a	n/a	n/a	n/a	n/a	n/a	n/a	n/a	n/a	n/a	n/a	n/a	n/a	n/a	n/a	n/a	n/a	n/a	n/a	n/a	n/a	n/a	n/a	n/a	n/a	n/a	n/a	n/a	n/a	n/a	n/a	n/a	n/a	n/a	n/a	n/a	n/a	n/a	n/a	n/a	n/a	n/a	n/a	n/a	n/a	n/a	n/a	n/a	n/a	n/a	n/a	n/a	n/a	n/a	n/a	n/a	n/a	n/a	n/a	n/a	n/a	n/a	n/a	n/a	n/a	n/a	n/a	n/a	n/a	n/a	n/a	n/a	n/a	n/a	n/a	n/a	n/a	n/a	n/a	n/a	n/a	n/a	n/a	ATAC	PAIRED	ILLUMINA	NextSeq 500	62883410	61969876	61646090	913534	60651320	62883410	35533058	7089062	2315181062	2306600901	1326776113	8769517	0.00380192	37	37	37	38	38	38	33.9	102.2	62.3	30260834	472565	9500	80146	96.5	98.5473	98.0324	1.45274	96.4504	56.5063	11.2733
external	Ludwig2019	SRX4197888_REP1	CD49d+_Band3-	CD49d+_Band3-	HSC-derived	Homo sapiens											0.149883	38913	n/a	n/a	n/a	n/a	n/a	n/a	n/a	n/a	n/a	n/a	n/a	n/a	n/a	n/a	n/a	n/a	n/a	n/a	n/a	n/a	n/a	n/a	n/a	n/a	n/a	n/a	n/a	n/a	n/a	n/a	n/a	n/a	n/a	n/a	n/a	n/a	n/a	n/a	n/a	n/a	n/a	n/a	n/a	n/a	n/a	n/a	n/a	n/a	n/a	n/a	n/a	n/a	n/a	n/a	n/a	n/a	n/a	n/a	n/a	n/a	n/a	n/a	n/a	n/a	n/a	n/a	n/a	n/a	n/a	n/a	n/a	n/a	n/a	n/a	n/a	n/a	n/a	n/a	n/a	n/a	n/a	n/a	n/a	n/a	n/a	n/a	n/a	n/a	n/a	n/a	n/a	n/a	n/a	n/a	n/a	ATAC	PAIRED	ILLUMINA	NextSeq 500	52432074	51435778	51162182	996296	50889294	52432074	7866474	5186892	1918622365	1911961064	293287048	7589873	0.00396968	37	37	37	38	38	38	33.7	125.9	85.9	25048712	481008	4510	46861	97.1	98.0998	97.578	1.90017	97.0576	15.0032	9.89259
external	Ludwig2019	SRX4197886_REP1	CD49dlo_Band3+	CD49dlo_Band3+	HSC-derived	Homo sapiens											0.32828	46837	n/a	n/a	n/a	n/a	n/a	n/a	n/a	n/a	n/a	n/a	n/a	n/a	n/a	n/a	n/a	n/a	n/a	n/a	n/a	n/a	n/a	n/a	n/a	n/a	n/a	n/a	n/a	n/a	n/a	n/a	n/a	n/a	n/a	n/a	n/a	n/a	n/a	n/a	n/a	n/a	n/a	n/a	n/a	n/a	n/a	n/a	n/a	n/a	n/a	n/a	n/a	n/a	n/a	n/a	n/a	n/a	n/a	n/a	n/a	n/a	n/a	n/a	n/a	n/a	n/a	n/a	n/a	n/a	n/a	n/a	n/a	n/a	n/a	n/a	n/a	n/a	n/a	n/a	n/a	n/a	n/a	n/a	n/a	n/a	n/a	n/a	n/a	n/a	n/a	n/a	n/a	n/a	n/a	n/a	n/a	ATAC	PAIRED	ILLUMINA	NextSeq 500	51495670	50939884	50681830	555786	49304126	51495670	15181906	4438776	1899326304	1894510978	565466566	5743974	0.0030319	37	37	37	38	38	38	33.9	104.5	73	24762491	489981	11032	77411	95.7	98.9207	98.4196	1.07929	95.7442	29.4819	8.61971
external	Ludwig2019	SRX4197895_REP1	CD71+_CD235+	CD71+_CD235+	HSC-derived	Homo sapiens											0.114534	27940	n/a	n/a	n/a	n/a	n/a	n/a	n/a	n/a	n/a	n/a	n/a	n/a	n/a	n/a	n/a	n/a	n/a	n/a	n/a	n/a	n/a	n/a	n/a	n/a	n/a	n/a	n/a	n/a	n/a	n/a	n/a	n/a	n/a	n/a	n/a	n/a	n/a	n/a	n/a	n/a	n/a	n/a	n/a	n/a	n/a	n/a	n/a	n/a	n/a	n/a	n/a	n/a	n/a	n/a	n/a	n/a	n/a	n/a	n/a	n/a	n/a	n/a	n/a	n/a	n/a	n/a	n/a	n/a	n/a	n/a	n/a	n/a	n/a	n/a	n/a	n/a	n/a	n/a	n/a	n/a	n/a	n/a	n/a	n/a	n/a	n/a	n/a	n/a	n/a	n/a	n/a	n/a	n/a	n/a	n/a	ATAC	PAIRED	ILLUMINA	NextSeq 500	39761014	39507257	39383676	253757	39196574	39761014	6413933	4072904	1475528313	1471152794	239640726	4114711	0.00279693	37	37	37	38	38	38	34.5	175	125.9	19315580	325669	3980	46609	98.6	99.3618	99.051	0.638206	98.5804	16.1312	10.2435
external	Ludwig2019	SRX4197899_REP1	CD71+_CD235+	CD71+_CD235+	HSC-derived	Homo sapiens											0.190784	43573	n/a	n/a	n/a	n/a	n/a	n/a	n/a	n/a	n/a	n/a	n/a	n/a	n/a	n/a	n/a	n/a	n/a	n/a	n/a	n/a	n/a	n/a	n/a	n/a	n/a	n/a	n/a	n/a	n/a	n/a	n/a	n/a	n/a	n/a	n/a	n/a	n/a	n/a	n/a	n/a	n/a	n/a	n/a	n/a	n/a	n/a	n/a	n/a	n/a	n/a	n/a	n/a	n/a	n/a	n/a	n/a	n/a	n/a	n/a	n/a	n/a	n/a	n/a	n/a	n/a	n/a	n/a	n/a	n/a	n/a	n/a	n/a	n/a	n/a	n/a	n/a	n/a	n/a	n/a	n/a	n/a	n/a	n/a	n/a	n/a	n/a	n/a	n/a	n/a	n/a	n/a	n/a	n/a	n/a	n/a	ATAC	PAIRED	ILLUMINA	NextSeq 500	40585986	40197200	40012548	388786	39800772	40585986	5890272	4243353	1498882107	1494880928	219746691	4401917	0.00294466	37	37	37	38	38	38	34.3	139.2	103.4	19432423	526563	4293	42995	98.1	99.0421	98.5871	0.957932	98.0653	14.5131	10.4552
external	Ludwig2019	SRX4197882_REP1	CD71+_CD235lo	CD71+_CD235lo	HSC-derived	Homo sapiens											0.262774	55576	n/a	n/a	n/a	n/a	n/a	n/a	n/a	n/a	n/a	n/a	n/a	n/a	n/a	n/a	n/a	n/a	n/a	n/a	n/a	n/a	n/a	n/a	n/a	n/a	n/a	n/a	n/a	n/a	n/a	n/a	n/a	n/a	n/a	n/a	n/a	n/a	n/a	n/a	n/a	n/a	n/a	n/a	n/a	n/a	n/a	n/a	n/a	n/a	n/a	n/a	n/a	n/a	n/a	n/a	n/a	n/a	n/a	n/a	n/a	n/a	n/a	n/a	n/a	n/a	n/a	n/a	n/a	n/a	n/a	n/a	n/a	n/a	n/a	n/a	n/a	n/a	n/a	n/a	n/a	n/a	n/a	n/a	n/a	n/a	n/a	n/a	n/a	n/a	n/a	n/a	n/a	n/a	n/a	n/a	n/a	ATAC	PAIRED	ILLUMINA	NextSeq 500	58868026	57833699	57538686	1034327	57303744	58868026	22074802	6130627	2157016180	2150443284	823355481	8280724	0.00385071	37	37	37	38	38	38	33.7	128.2	89.9	28202224	515539	5107	46473	97.3	98.243	97.7418	1.75703	97.3427	37.4988	10.4142
external	Ludwig2019	SRX4197894_REP1	CD71+_CD235lo	CD71+_CD235lo	HSC-derived	Homo sapiens											0.156116	46630	n/a	n/a	n/a	n/a	n/a	n/a	n/a	n/a	n/a	n/a	n/a	n/a	n/a	n/a	n/a	n/a	n/a	n/a	n/a	n/a	n/a	n/a	n/a	n/a	n/a	n/a	n/a	n/a	n/a	n/a	n/a	n/a	n/a	n/a	n/a	n/a	n/a	n/a	n/a	n/a	n/a	n/a	n/a	n/a	n/a	n/a	n/a	n/a	n/a	n/a	n/a	n/a	n/a	n/a	n/a	n/a	n/a	n/a	n/a	n/a	n/a	n/a	n/a	n/a	n/a	n/a	n/a	n/a	n/a	n/a	n/a	n/a	n/a	n/a	n/a	n/a	n/a	n/a	n/a	n/a	n/a	n/a	n/a	n/a	n/a	n/a	n/a	n/a	n/a	n/a	n/a	n/a	n/a	n/a	n/a	ATAC	PAIRED	ILLUMINA	NextSeq 500	58096616	57693921	57520902	402695	57292256	58096616	10954174	5959366	2154597574	2149389157	409365985	5696689	0.00265038	37	37	37	38	38	38	34.5	161.7	119.4	28170880	530897	4418	54256	98.6	99.3069	99.009	0.693147	98.6155	18.8551	10.2577
test	ThisStudy-3	RBC-Ve2-5E-r2_REP1	5E	In vitro-generated erythroblasts	HSC-derived	Homo sapiens	3	0	0	3	0	0	5	E	5E	Round2	0.266159	31667	n/a	n/a	n/a	n/a	n/a	n/a	n/a	n/a	n/a	n/a	n/a	n/a	n/a	n/a	n/a	n/a	n/a	n/a	n/a	n/a	n/a	n/a	n/a	n/a	n/a	n/a	n/a	n/a	n/a	n/a	n/a	n/a	n/a	n/a	n/a	n/a	n/a	n/a	n/a	n/a	n/a	n/a	n/a	n/a	n/a	n/a	n/a	n/a	n/a	n/a	n/a	n/a	n/a	n/a	n/a	n/a	n/a	n/a	n/a	n/a	n/a	n/a	n/a	n/a	n/a	n/a	n/a	n/a	n/a	n/a	n/a	n/a	n/a	n/a	n/a	n/a	n/a	n/a	n/a	n/a	n/a	n/a	n/a	n/a	n/a	n/a	n/a	n/a	n/a	n/a	n/a	n/a	n/a	n/a	n/a	ATAC	PAIRED	ILLUMINA	NovaSeq X Plus	60456712	60384653	60346430	72059	59404612	60456712	32056707	6561673	6556445031	6513539886	3082342154	39792950	0.00610927	108	109	108	150	150	150	38.5	146.9	108.1	20569428	9436697	10880	156210	98.3	99.8808	99.8176	0.119191	98.2597	53.0242	10.8535
test	ThisStudy-3	RBC-Ve2-TGF-1-r3_REP1	TGFB_1	In vitro-generated erythroblasts	HSC-derived	Homo sapiens	3	0	0	3	0	0	5+TGFB	E+TGFB	TGFB_1	Round2	0.256457	30777	n/a	n/a	n/a	n/a	n/a	n/a	n/a	n/a	n/a	n/a	n/a	n/a	n/a	n/a	n/a	n/a	n/a	n/a	n/a	n/a	n/a	n/a	n/a	n/a	n/a	n/a	n/a	n/a	n/a	n/a	n/a	n/a	n/a	n/a	n/a	n/a	n/a	n/a	n/a	n/a	n/a	n/a	n/a	n/a	n/a	n/a	n/a	n/a	n/a	n/a	n/a	n/a	n/a	n/a	n/a	n/a	n/a	n/a	n/a	n/a	n/a	n/a	n/a	n/a	n/a	n/a	n/a	n/a	n/a	n/a	n/a	n/a	n/a	n/a	n/a	n/a	n/a	n/a	n/a	n/a	n/a	n/a	n/a	n/a	n/a	n/a	n/a	n/a	n/a	n/a	n/a	n/a	n/a	n/a	n/a	ATAC	PAIRED	ILLUMINA	NovaSeq X Plus	59845078	59785932	59750896	59146	58872510	59845078	30141566	6225886	6622011258	6579157907	2941439588	43109929	0.0065525	110	111	111	150	150	150	38.4	153.8	112.6	20826579	8895329	10268	143272	98.4	99.9012	99.8426	0.0988319	98.3749	50.366	10.4033
test	ThisStudy-3	RBC-Ve2-IL4-1-r2_REP1	IL4_1	In vitro-generated erythroblasts	HSC-derived	Homo sapiens	3	0	0	3	0	0	5+IL4	E+IL4	IL4_1	Round2	0.2491	32975	n/a	n/a	n/a	n/a	n/a	n/a	n/a	n/a	n/a	n/a	n/a	n/a	n/a	n/a	n/a	n/a	n/a	n/a	n/a	n/a	n/a	n/a	n/a	n/a	n/a	n/a	n/a	n/a	n/a	n/a	n/a	n/a	n/a	n/a	n/a	n/a	n/a	n/a	n/a	n/a	n/a	n/a	n/a	n/a	n/a	n/a	n/a	n/a	n/a	n/a	n/a	n/a	n/a	n/a	n/a	n/a	n/a	n/a	n/a	n/a	n/a	n/a	n/a	n/a	n/a	n/a	n/a	n/a	n/a	n/a	n/a	n/a	n/a	n/a	n/a	n/a	n/a	n/a	n/a	n/a	n/a	n/a	n/a	n/a	n/a	n/a	n/a	n/a	n/a	n/a	n/a	n/a	n/a	n/a	n/a	ATAC	PAIRED	ILLUMINA	NovaSeq X Plus	62099092	62016522	61970788	82570	60801796	62099092	30306717	6559994	6828225799	6783482574	2915739238	40298721	0.00594071	110	110	110	150	150	150	38.5	156	119.2	21562046	9179833	14698	228817	97.9	99.867	99.7934	0.132965	97.9109	48.8038	10.5638
test	ThisStudy-3	RBC-Ve2-TGF-1-r2_REP1	TGFB_1	In vitro-generated erythroblasts	HSC-derived	Homo sapiens	3	0	0	3	0	0	5+TGFB	E+TGFB	TGFB_1	Round2	0.274035	32125	n/a	n/a	n/a	n/a	n/a	n/a	n/a	n/a	n/a	n/a	n/a	n/a	n/a	n/a	n/a	n/a	n/a	n/a	n/a	n/a	n/a	n/a	n/a	n/a	n/a	n/a	n/a	n/a	n/a	n/a	n/a	n/a	n/a	n/a	n/a	n/a	n/a	n/a	n/a	n/a	n/a	n/a	n/a	n/a	n/a	n/a	n/a	n/a	n/a	n/a	n/a	n/a	n/a	n/a	n/a	n/a	n/a	n/a	n/a	n/a	n/a	n/a	n/a	n/a	n/a	n/a	n/a	n/a	n/a	n/a	n/a	n/a	n/a	n/a	n/a	n/a	n/a	n/a	n/a	n/a	n/a	n/a	n/a	n/a	n/a	n/a	n/a	n/a	n/a	n/a	n/a	n/a	n/a	n/a	n/a	ATAC	PAIRED	ILLUMINA	NovaSeq X Plus	64762768	64673277	64626430	89491	63489688	64762768	33965339	6897561	7138239832	7094521708	3345951247	42874634	0.00604334	110	110	110	150	150	150	38.5	154.2	115.5	22344821	9741342	13570	213482	98	99.8618	99.7895	0.138183	98.0342	52.4458	10.6505
test	ThisStudy-3	RBC-Ve2-5E-r3_REP1	5E	In vitro-generated erythroblasts	HSC-derived	Homo sapiens	3	0	0	3	0	0	5	E	5E	Round2	0.267163	31061	n/a	n/a	n/a	n/a	n/a	n/a	n/a	n/a	n/a	n/a	n/a	n/a	n/a	n/a	n/a	n/a	n/a	n/a	n/a	n/a	n/a	n/a	n/a	n/a	n/a	n/a	n/a	n/a	n/a	n/a	n/a	n/a	n/a	n/a	n/a	n/a	n/a	n/a	n/a	n/a	n/a	n/a	n/a	n/a	n/a	n/a	n/a	n/a	n/a	n/a	n/a	n/a	n/a	n/a	n/a	n/a	n/a	n/a	n/a	n/a	n/a	n/a	n/a	n/a	n/a	n/a	n/a	n/a	n/a	n/a	n/a	n/a	n/a	n/a	n/a	n/a	n/a	n/a	n/a	n/a	n/a	n/a	n/a	n/a	n/a	n/a	n/a	n/a	n/a	n/a	n/a	n/a	n/a	n/a	n/a	ATAC	PAIRED	ILLUMINA	NovaSeq X Plus	68353802	68253804	68197394	99998	66781198	68353802	36957026	7341493	7519877991	7472141478	3647274688	45381412	0.00607342	110	110	110	150	150	150	38.5	153	115.3	23400992	10404316	17373	276016	97.7	99.8537	99.7712	0.146295	97.6993	54.0673	10.7404
test	ThisStudy-3	RBC-Ve2-5E-r1_REP1	5E	In vitro-generated erythroblasts	HSC-derived	Homo sapiens	3	0	0	3	0	0	5	E	5E	Round2	0.260579	34061	n/a	n/a	n/a	n/a	n/a	n/a	n/a	n/a	n/a	n/a	n/a	n/a	n/a	n/a	n/a	n/a	n/a	n/a	n/a	n/a	n/a	n/a	n/a	n/a	n/a	n/a	n/a	n/a	n/a	n/a	n/a	n/a	n/a	n/a	n/a	n/a	n/a	n/a	n/a	n/a	n/a	n/a	n/a	n/a	n/a	n/a	n/a	n/a	n/a	n/a	n/a	n/a	n/a	n/a	n/a	n/a	n/a	n/a	n/a	n/a	n/a	n/a	n/a	n/a	n/a	n/a	n/a	n/a	n/a	n/a	n/a	n/a	n/a	n/a	n/a	n/a	n/a	n/a	n/a	n/a	n/a	n/a	n/a	n/a	n/a	n/a	n/a	n/a	n/a	n/a	n/a	n/a	n/a	n/a	n/a	ATAC	PAIRED	ILLUMINA	NovaSeq X Plus	65318458	65237800	65194862	80658	64117240	65318458	34171297	6868728	7187157458	7141348752	3327373851	45158866	0.00632358	110	110	110	150	150	150	38.4	151.9	112.2	22487916	9915339	12364	181812	98.2	99.8765	99.8108	0.123484	98.161	52.3149	10.5158
test	ThisStudy-3	RBC-Ve2-IL4-1-r1_REP1	IL4_1	In vitro-generated erythroblasts	HSC-derived	Homo sapiens	3	0	0	3	0	0	5+IL4	E+IL4	IL4_1	Round2	0.215069	29290	n/a	n/a	n/a	n/a	n/a	n/a	n/a	n/a	n/a	n/a	n/a	n/a	n/a	n/a	n/a	n/a	n/a	n/a	n/a	n/a	n/a	n/a	n/a	n/a	n/a	n/a	n/a	n/a	n/a	n/a	n/a	n/a	n/a	n/a	n/a	n/a	n/a	n/a	n/a	n/a	n/a	n/a	n/a	n/a	n/a	n/a	n/a	n/a	n/a	n/a	n/a	n/a	n/a	n/a	n/a	n/a	n/a	n/a	n/a	n/a	n/a	n/a	n/a	n/a	n/a	n/a	n/a	n/a	n/a	n/a	n/a	n/a	n/a	n/a	n/a	n/a	n/a	n/a	n/a	n/a	n/a	n/a	n/a	n/a	n/a	n/a	n/a	n/a	n/a	n/a	n/a	n/a	n/a	n/a	n/a	ATAC	PAIRED	ILLUMINA	NovaSeq X Plus	61940022	61873769	61835178	66253	60938170	61940022	30417263	6418027	6916282511	6866675778	2969890591	47430999	0.00690742	111	112	112	150	150	150	38.2	153.5	109.2	21646057	9122136	10417	138979	98.4	99.893	99.8307	0.106963	98.3825	49.1076	10.3617
test	ThisStudy-3	RBC-Ve2-TGF-2-r2_REP1	TGFB_2	In vitro-generated erythroblasts	HSC-derived	Homo sapiens	3	0	0	3	0	0	5	E+TGFB	TGFB_2	Round2	0.275785	37159	n/a	n/a	n/a	n/a	n/a	n/a	n/a	n/a	n/a	n/a	n/a	n/a	n/a	n/a	n/a	n/a	n/a	n/a	n/a	n/a	n/a	n/a	n/a	n/a	n/a	n/a	n/a	n/a	n/a	n/a	n/a	n/a	n/a	n/a	n/a	n/a	n/a	n/a	n/a	n/a	n/a	n/a	n/a	n/a	n/a	n/a	n/a	n/a	n/a	n/a	n/a	n/a	n/a	n/a	n/a	n/a	n/a	n/a	n/a	n/a	n/a	n/a	n/a	n/a	n/a	n/a	n/a	n/a	n/a	n/a	n/a	n/a	n/a	n/a	n/a	n/a	n/a	n/a	n/a	n/a	n/a	n/a	n/a	n/a	n/a	n/a	n/a	n/a	n/a	n/a	n/a	n/a	n/a	n/a	n/a	ATAC	PAIRED	ILLUMINA	NovaSeq X Plus	69250880	69154430	69101266	96450	67886406	69250880	37406452	7186155	7629887157	7580237047	3698044616	43843002	0.00578386	110	110	110	150	150	150	38.6	151.8	111.6	23811352	10474567	15687	249027	98	99.8607	99.784	0.139276	98.0297	54.0159	10.377
test	ThisStudy-3	RBC-Ve2-TGF-2-r1_REP1	TGFB_2	In vitro-generated erythroblasts	HSC-derived	Homo sapiens	3	0	0	3	0	0	5	E+TGFB	TGFB_2	Round2	0.228809	32737	n/a	n/a	n/a	n/a	n/a	n/a	n/a	n/a	n/a	n/a	n/a	n/a	n/a	n/a	n/a	n/a	n/a	n/a	n/a	n/a	n/a	n/a	n/a	n/a	n/a	n/a	n/a	n/a	n/a	n/a	n/a	n/a	n/a	n/a	n/a	n/a	n/a	n/a	n/a	n/a	n/a	n/a	n/a	n/a	n/a	n/a	n/a	n/a	n/a	n/a	n/a	n/a	n/a	n/a	n/a	n/a	n/a	n/a	n/a	n/a	n/a	n/a	n/a	n/a	n/a	n/a	n/a	n/a	n/a	n/a	n/a	n/a	n/a	n/a	n/a	n/a	n/a	n/a	n/a	n/a	n/a	n/a	n/a	n/a	n/a	n/a	n/a	n/a	n/a	n/a	n/a	n/a	n/a	n/a	n/a	ATAC	PAIRED	ILLUMINA	NovaSeq X Plus	61225808	61168531	61135746	57277	60368990	61225808	29142078	6164899	6832940007	6787949354	2847413202	44987415	0.00662754	111	112	112	150	150	150	38.3	154.6	109.7	21593165	8834889	9341	130478	98.6	99.9064	99.8529	0.0935504	98.6006	47.5977	10.0691
test	ThisStudy-3	RBC-Ve2-IL4-2-r3_REP1	IL4_2	In vitro-generated erythroblasts	HSC-derived	Homo sapiens	3	0	0	3	0	0	5	E+IL4	IL4_2	Round2	0.274114	33720	n/a	n/a	n/a	n/a	n/a	n/a	n/a	n/a	n/a	n/a	n/a	n/a	n/a	n/a	n/a	n/a	n/a	n/a	n/a	n/a	n/a	n/a	n/a	n/a	n/a	n/a	n/a	n/a	n/a	n/a	n/a	n/a	n/a	n/a	n/a	n/a	n/a	n/a	n/a	n/a	n/a	n/a	n/a	n/a	n/a	n/a	n/a	n/a	n/a	n/a	n/a	n/a	n/a	n/a	n/a	n/a	n/a	n/a	n/a	n/a	n/a	n/a	n/a	n/a	n/a	n/a	n/a	n/a	n/a	n/a	n/a	n/a	n/a	n/a	n/a	n/a	n/a	n/a	n/a	n/a	n/a	n/a	n/a	n/a	n/a	n/a	n/a	n/a	n/a	n/a	n/a	n/a	n/a	n/a	n/a	ATAC	PAIRED	ILLUMINA	NovaSeq X Plus	70528904	70431198	70376170	97706	69100612	70528904	38080289	7574581	7727543001	7675213118	3753101718	46250031	0.00602589	109	110	110	150	150	150	38.5	150.4	111.2	24121599	10798979	15559	251948	98	99.8615	99.7834	0.138533	97.9749	53.9925	10.7397
test	ThisStudy-3	RBC-Ve2-IL4-2-r1_REP1	IL4_2	In vitro-generated erythroblasts	HSC-derived	Homo sapiens	3	0	0	3	0	0	5	E+IL4	IL4_2	Round2	0.260544	36378	n/a	n/a	n/a	n/a	n/a	n/a	n/a	n/a	n/a	n/a	n/a	n/a	n/a	n/a	n/a	n/a	n/a	n/a	n/a	n/a	n/a	n/a	n/a	n/a	n/a	n/a	n/a	n/a	n/a	n/a	n/a	n/a	n/a	n/a	n/a	n/a	n/a	n/a	n/a	n/a	n/a	n/a	n/a	n/a	n/a	n/a	n/a	n/a	n/a	n/a	n/a	n/a	n/a	n/a	n/a	n/a	n/a	n/a	n/a	n/a	n/a	n/a	n/a	n/a	n/a	n/a	n/a	n/a	n/a	n/a	n/a	n/a	n/a	n/a	n/a	n/a	n/a	n/a	n/a	n/a	n/a	n/a	n/a	n/a	n/a	n/a	n/a	n/a	n/a	n/a	n/a	n/a	n/a	n/a	n/a	ATAC	PAIRED	ILLUMINA	NovaSeq X Plus	71608244	71502187	71450024	106057	70282170	71608244	37629298	7454284	7921207309	7868909770	3696976261	47647688	0.00605518	110	111	111	150	150	150	38.5	153.4	112.6	24790686	10714752	13982	205592	98.1	99.8519	99.779	0.148107	98.1482	52.5488	10.4098
test	ThisStudy-3	RBC-Ve2-IL4-2-r2_REP1	IL4_2	In vitro-generated erythroblasts	HSC-derived	Homo sapiens	3	0	0	3	0	0	5	E+IL4	IL4_2	Round2	0.269949	37646	n/a	n/a	n/a	n/a	n/a	n/a	n/a	n/a	n/a	n/a	n/a	n/a	n/a	n/a	n/a	n/a	n/a	n/a	n/a	n/a	n/a	n/a	n/a	n/a	n/a	n/a	n/a	n/a	n/a	n/a	n/a	n/a	n/a	n/a	n/a	n/a	n/a	n/a	n/a	n/a	n/a	n/a	n/a	n/a	n/a	n/a	n/a	n/a	n/a	n/a	n/a	n/a	n/a	n/a	n/a	n/a	n/a	n/a	n/a	n/a	n/a	n/a	n/a	n/a	n/a	n/a	n/a	n/a	n/a	n/a	n/a	n/a	n/a	n/a	n/a	n/a	n/a	n/a	n/a	n/a	n/a	n/a	n/a	n/a	n/a	n/a	n/a	n/a	n/a	n/a	n/a	n/a	n/a	n/a	n/a	ATAC	PAIRED	ILLUMINA	NovaSeq X Plus	75282676	75186310	75131220	96366	73694050	75282676	40445082	7901095	8327766378	8274169504	4004806140	49110798	0.00593544	110	111	111	150	150	150	38.5	154.6	115.8	25978180	11305602	16976	264852	97.9	99.872	99.7988	0.128006	97.8898	53.7243	10.4952
test	ThisStudy-3	RBC-Ve2-IL4-1-r3_REP1	IL4_1	In vitro-generated erythroblasts	HSC-derived	Homo sapiens	3	0	0	3	0	0	5+IL4	E+IL4	IL4_1	Round2	0.251982	34808	n/a	n/a	n/a	n/a	n/a	n/a	n/a	n/a	n/a	n/a	n/a	n/a	n/a	n/a	n/a	n/a	n/a	n/a	n/a	n/a	n/a	n/a	n/a	n/a	n/a	n/a	n/a	n/a	n/a	n/a	n/a	n/a	n/a	n/a	n/a	n/a	n/a	n/a	n/a	n/a	n/a	n/a	n/a	n/a	n/a	n/a	n/a	n/a	n/a	n/a	n/a	n/a	n/a	n/a	n/a	n/a	n/a	n/a	n/a	n/a	n/a	n/a	n/a	n/a	n/a	n/a	n/a	n/a	n/a	n/a	n/a	n/a	n/a	n/a	n/a	n/a	n/a	n/a	n/a	n/a	n/a	n/a	n/a	n/a	n/a	n/a	n/a	n/a	n/a	n/a	n/a	n/a	n/a	n/a	n/a	ATAC	PAIRED	ILLUMINA	NovaSeq X Plus	74253774	74161661	74112586	92113	72897642	74253774	37786251	7810680	8238578441	8186440948	3738593963	50050278	0.0061138	111	111	111	150	150	150	38.5	154.7	113.7	25793233	11035795	14451	212814	98.2	99.8759	99.8099	0.124052	98.1737	50.888	10.5189
test	ThisStudy-3	RBC-Ve2-TGF-1-r1_REP1	TGFB_1	In vitro-generated erythroblasts	HSC-derived	Homo sapiens	3	0	0	3	0	0	5+TGFB	E+TGFB	TGFB_1	Round2	0.294598	42640	n/a	n/a	n/a	n/a	n/a	n/a	n/a	n/a	n/a	n/a	n/a	n/a	n/a	n/a	n/a	n/a	n/a	n/a	n/a	n/a	n/a	n/a	n/a	n/a	n/a	n/a	n/a	n/a	n/a	n/a	n/a	n/a	n/a	n/a	n/a	n/a	n/a	n/a	n/a	n/a	n/a	n/a	n/a	n/a	n/a	n/a	n/a	n/a	n/a	n/a	n/a	n/a	n/a	n/a	n/a	n/a	n/a	n/a	n/a	n/a	n/a	n/a	n/a	n/a	n/a	n/a	n/a	n/a	n/a	n/a	n/a	n/a	n/a	n/a	n/a	n/a	n/a	n/a	n/a	n/a	n/a	n/a	n/a	n/a	n/a	n/a	n/a	n/a	n/a	n/a	n/a	n/a	n/a	n/a	n/a	ATAC	PAIRED	ILLUMINA	NovaSeq X Plus	107699030	107564428	107490160	134602	105639260	107699030	59929274	11370724	11873425976	11799644834	5945512702	70716739	0.00599312	110	110	110	150	150	150	38.5	152.8	113.3	37092243	16289959	22391	340487	98.1	99.875	99.8061	0.12498	98.0875	55.6451	10.5579
external	Ramirez2017	126h_Monocyte-derived_Mac_PMA_REP3	126h_Monocyte-derived_Mac_PMA	HL60-derived-Monocyte-derived macrophage	HL60-derived	Homo sapiens											0.0690613	51082	n/a	n/a	n/a	n/a	n/a	n/a	n/a	n/a	n/a	n/a	n/a	n/a	n/a	n/a	n/a	n/a	n/a	n/a	n/a	n/a	n/a	n/a	n/a	n/a	n/a	n/a	n/a	n/a	n/a	n/a	n/a	n/a	n/a	n/a	n/a	n/a	n/a	n/a	n/a	n/a	n/a	n/a	n/a	n/a	n/a	n/a	n/a	n/a	n/a	n/a	n/a	n/a	n/a	n/a	n/a	n/a	n/a	n/a	n/a	n/a	n/a	n/a	n/a	n/a	n/a	n/a	n/a	n/a	n/a	n/a	n/a	n/a	n/a	n/a	n/a	n/a	n/a	n/a	n/a	n/a	n/a	n/a	n/a	n/a	n/a	n/a	n/a	n/a	n/a	n/a	n/a	n/a	n/a	n/a	n/a	ATAC	PAIRED	ILLUMINA	NextSeq 500	105888282	97332073	96398900	8556209	94930878	105888282	24312058	10807231	4104831198	4071737066	1022577390	27139520	0.00666534	42	42	42	43	43	43	33.3	169.3	94.4	46120362	1600112	22485	456491	89.7	91.9196	91.0383	8.08041	89.6519	22.9601	10.2063
external	Ramirez2017	120h_Monocyte_REP1	120h_Monocyte	HL60-derived monocyte	HL60-derived	Homo sapiens											0.19227	56157	n/a	n/a	n/a	n/a	n/a	n/a	n/a	n/a	n/a	n/a	n/a	n/a	n/a	n/a	n/a	n/a	n/a	n/a	n/a	n/a	n/a	n/a	n/a	n/a	n/a	n/a	n/a	n/a	n/a	n/a	n/a	n/a	n/a	n/a	n/a	n/a	n/a	n/a	n/a	n/a	n/a	n/a	n/a	n/a	n/a	n/a	n/a	n/a	n/a	n/a	n/a	n/a	n/a	n/a	n/a	n/a	n/a	n/a	n/a	n/a	n/a	n/a	n/a	n/a	n/a	n/a	n/a	n/a	n/a	n/a	n/a	n/a	n/a	n/a	n/a	n/a	n/a	n/a	n/a	n/a	n/a	n/a	n/a	n/a	n/a	n/a	n/a	n/a	n/a	n/a	n/a	n/a	n/a	n/a	n/a	ATAC	PAIRED	ILLUMINA	NextSeq 500	93760896	88845130	87956832	4915766	87386430	93760896	53987540	12410262	3750874266	3728955125	2279685167	31908120	0.00855685	42	42	42	43	43	43	33.2	125.2	81.7	42181590	1617595	6407	172824	93.2	94.7571	93.8097	5.24287	93.2014	57.58	13.2361
external	Ramirez2017	132h_Monocyte-derived_Mac_PMA_REP1	132h_Monocyte-derived_Mac_PMA	HL60-derived-Monocyte-derived macrophage	HL60-derived	Homo sapiens											0.0501365	16785	n/a	n/a	n/a	n/a	n/a	n/a	n/a	n/a	n/a	n/a	n/a	n/a	n/a	n/a	n/a	n/a	n/a	n/a	n/a	n/a	n/a	n/a	n/a	n/a	n/a	n/a	n/a	n/a	n/a	n/a	n/a	n/a	n/a	n/a	n/a	n/a	n/a	n/a	n/a	n/a	n/a	n/a	n/a	n/a	n/a	n/a	n/a	n/a	n/a	n/a	n/a	n/a	n/a	n/a	n/a	n/a	n/a	n/a	n/a	n/a	n/a	n/a	n/a	n/a	n/a	n/a	n/a	n/a	n/a	n/a	n/a	n/a	n/a	n/a	n/a	n/a	n/a	n/a	n/a	n/a	n/a	n/a	n/a	n/a	n/a	n/a	n/a	n/a	n/a	n/a	n/a	n/a	n/a	n/a	n/a	ATAC	PAIRED	ILLUMINA	NextSeq 500	26928014	21932073	21410598	4995941	20622668	26928014	1441639	2184584	922642779	904799719	60592351	10353610	0.011443	41	42	42	43	43	43	31.2	178.2	89.9	10047539	345105	17050	295605	76.6	81.447	79.5105	18.553	76.5844	5.35368	8.11268
external	Ramirez2017	120h_Macrophage_REP1	120h_Macrophage	HL60-derived macrophage	HL60-derived	Homo sapiens											0.0992042	34843	n/a	n/a	n/a	n/a	n/a	n/a	n/a	n/a	n/a	n/a	n/a	n/a	n/a	n/a	n/a	n/a	n/a	n/a	n/a	n/a	n/a	n/a	n/a	n/a	n/a	n/a	n/a	n/a	n/a	n/a	n/a	n/a	n/a	n/a	n/a	n/a	n/a	n/a	n/a	n/a	n/a	n/a	n/a	n/a	n/a	n/a	n/a	n/a	n/a	n/a	n/a	n/a	n/a	n/a	n/a	n/a	n/a	n/a	n/a	n/a	n/a	n/a	n/a	n/a	n/a	n/a	n/a	n/a	n/a	n/a	n/a	n/a	n/a	n/a	n/a	n/a	n/a	n/a	n/a	n/a	n/a	n/a	n/a	n/a	n/a	n/a	n/a	n/a	n/a	n/a	n/a	n/a	n/a	n/a	n/a	ATAC	PAIRED	ILLUMINA	NextSeq 500	71246014	67499921	66832448	3746093	66270962	71246014	37670391	9414210	2846074468	2826837411	1587473580	24571953	0.00869238	42	42	42	43	43	43	33.2	123.9	80.4	31762635	1442510	6570	204509	93	94.742	93.8052	5.25797	93.0171	52.8737	13.2137
external	Ramirez2017	3h_Macrophage_REP1	3h_Macrophage	HL60-derived macrophage	HL60-derived	Homo sapiens											0.0988807	23906	n/a	n/a	n/a	n/a	n/a	n/a	n/a	n/a	n/a	n/a	n/a	n/a	n/a	n/a	n/a	n/a	n/a	n/a	n/a	n/a	n/a	n/a	n/a	n/a	n/a	n/a	n/a	n/a	n/a	n/a	n/a	n/a	n/a	n/a	n/a	n/a	n/a	n/a	n/a	n/a	n/a	n/a	n/a	n/a	n/a	n/a	n/a	n/a	n/a	n/a	n/a	n/a	n/a	n/a	n/a	n/a	n/a	n/a	n/a	n/a	n/a	n/a	n/a	n/a	n/a	n/a	n/a	n/a	n/a	n/a	n/a	n/a	n/a	n/a	n/a	n/a	n/a	n/a	n/a	n/a	n/a	n/a	n/a	n/a	n/a	n/a	n/a	n/a	n/a	n/a	n/a	n/a	n/a	n/a	n/a	ATAC	PAIRED	ILLUMINA	NextSeq 500	36363014	34287708	33943900	2075306	33741670	36363014	18385402	5178326	1439156931	1429698428	769704332	12705126	0.00888658	41	42	42	43	43	43	33.1	119.7	81.1	15838181	1055601	2909	75259	92.8	94.2928	93.3473	5.70719	92.7912	50.5607	14.2406
external	Ramirez2017	12h_Monocyte_REP2	12h_Monocyte	HL60-derived monocyte	HL60-derived	Homo sapiens											0.0853014	16544	n/a	n/a	n/a	n/a	n/a	n/a	n/a	n/a	n/a	n/a	n/a	n/a	n/a	n/a	n/a	n/a	n/a	n/a	n/a	n/a	n/a	n/a	n/a	n/a	n/a	n/a	n/a	n/a	n/a	n/a	n/a	n/a	n/a	n/a	n/a	n/a	n/a	n/a	n/a	n/a	n/a	n/a	n/a	n/a	n/a	n/a	n/a	n/a	n/a	n/a	n/a	n/a	n/a	n/a	n/a	n/a	n/a	n/a	n/a	n/a	n/a	n/a	n/a	n/a	n/a	n/a	n/a	n/a	n/a	n/a	n/a	n/a	n/a	n/a	n/a	n/a	n/a	n/a	n/a	n/a	n/a	n/a	n/a	n/a	n/a	n/a	n/a	n/a	n/a	n/a	n/a	n/a	n/a	n/a	n/a	ATAC	PAIRED	ILLUMINA	NextSeq 500	20996620	18529949	18233726	2466671	18098400	20996620	13356381	3114714	781014871	773962835	563045652	11601154	0.0149893	42	42	42	43	43	43	31.3	95.3	52.7	8723721	367296	909	24937	86.2	88.2521	86.8412	11.7479	86.1967	63.6121	14.8344
external	Ramirez2017	12h_Macrophage_REP1	12h_Macrophage	HL60-derived macrophage	HL60-derived	Homo sapiens											0.135056	64449	n/a	n/a	n/a	n/a	n/a	n/a	n/a	n/a	n/a	n/a	n/a	n/a	n/a	n/a	n/a	n/a	n/a	n/a	n/a	n/a	n/a	n/a	n/a	n/a	n/a	n/a	n/a	n/a	n/a	n/a	n/a	n/a	n/a	n/a	n/a	n/a	n/a	n/a	n/a	n/a	n/a	n/a	n/a	n/a	n/a	n/a	n/a	n/a	n/a	n/a	n/a	n/a	n/a	n/a	n/a	n/a	n/a	n/a	n/a	n/a	n/a	n/a	n/a	n/a	n/a	n/a	n/a	n/a	n/a	n/a	n/a	n/a	n/a	n/a	n/a	n/a	n/a	n/a	n/a	n/a	n/a	n/a	n/a	n/a	n/a	n/a	n/a	n/a	n/a	n/a	n/a	n/a	n/a	n/a	n/a	ATAC	PAIRED	ILLUMINA	NextSeq 500	131810954	124943510	123875168	6867444	123004756	131810954	84377403	18432317	5271134113	5241056358	3558225836	42072707	0.00802753	42	42	42	43	43	43	33.4	126.7	80.3	59072861	2578073	10370	276280	93.3	94.7899	93.9794	5.21007	93.3191	64.014	13.9839
external	Ramirez2017	24h_Macrophage_REP3	24h_Macrophage	HL60-derived macrophage	HL60-derived	Homo sapiens											0.0541873	15984	n/a	n/a	n/a	n/a	n/a	n/a	n/a	n/a	n/a	n/a	n/a	n/a	n/a	n/a	n/a	n/a	n/a	n/a	n/a	n/a	n/a	n/a	n/a	n/a	n/a	n/a	n/a	n/a	n/a	n/a	n/a	n/a	n/a	n/a	n/a	n/a	n/a	n/a	n/a	n/a	n/a	n/a	n/a	n/a	n/a	n/a	n/a	n/a	n/a	n/a	n/a	n/a	n/a	n/a	n/a	n/a	n/a	n/a	n/a	n/a	n/a	n/a	n/a	n/a	n/a	n/a	n/a	n/a	n/a	n/a	n/a	n/a	n/a	n/a	n/a	n/a	n/a	n/a	n/a	n/a	n/a	n/a	n/a	n/a	n/a	n/a	n/a	n/a	n/a	n/a	n/a	n/a	n/a	n/a	n/a	ATAC	PAIRED	ILLUMINA	NextSeq 500	16418162	14502855	14255986	1915307	14184598	16418162	4835718	1748840	612588467	606013440	204174931	9341595	0.0154148	42	42	42	43	43	43	31.2	149.3	79.9	6960666	140680	1084	25563	86.4	88.3342	86.8306	11.6658	86.3958	29.4535	10.6519
external	Ramirez2017	12h_Monocyte_REP1	12h_Monocyte	HL60-derived monocyte	HL60-derived	Homo sapiens											0.116696	22714	n/a	n/a	n/a	n/a	n/a	n/a	n/a	n/a	n/a	n/a	n/a	n/a	n/a	n/a	n/a	n/a	n/a	n/a	n/a	n/a	n/a	n/a	n/a	n/a	n/a	n/a	n/a	n/a	n/a	n/a	n/a	n/a	n/a	n/a	n/a	n/a	n/a	n/a	n/a	n/a	n/a	n/a	n/a	n/a	n/a	n/a	n/a	n/a	n/a	n/a	n/a	n/a	n/a	n/a	n/a	n/a	n/a	n/a	n/a	n/a	n/a	n/a	n/a	n/a	n/a	n/a	n/a	n/a	n/a	n/a	n/a	n/a	n/a	n/a	n/a	n/a	n/a	n/a	n/a	n/a	n/a	n/a	n/a	n/a	n/a	n/a	n/a	n/a	n/a	n/a	n/a	n/a	n/a	n/a	n/a	ATAC	PAIRED	ILLUMINA	NextSeq 500	67312662	62711385	62016468	4601277	61359800	67312662	50937415	10924216	2641586653	2624880117	2145423423	27205605	0.0103645	42	42	42	43	43	43	32.7	94	56.9	29301643	1597350	4090	105151	91.2	93.1643	92.1319	6.83568	91.1564	75.6729	16.2291
external	Ramirez2017	24h_Macrophage_REP2	24h_Macrophage	HL60-derived macrophage	HL60-derived	Homo sapiens											0.0812091	25481	n/a	n/a	n/a	n/a	n/a	n/a	n/a	n/a	n/a	n/a	n/a	n/a	n/a	n/a	n/a	n/a	n/a	n/a	n/a	n/a	n/a	n/a	n/a	n/a	n/a	n/a	n/a	n/a	n/a	n/a	n/a	n/a	n/a	n/a	n/a	n/a	n/a	n/a	n/a	n/a	n/a	n/a	n/a	n/a	n/a	n/a	n/a	n/a	n/a	n/a	n/a	n/a	n/a	n/a	n/a	n/a	n/a	n/a	n/a	n/a	n/a	n/a	n/a	n/a	n/a	n/a	n/a	n/a	n/a	n/a	n/a	n/a	n/a	n/a	n/a	n/a	n/a	n/a	n/a	n/a	n/a	n/a	n/a	n/a	n/a	n/a	n/a	n/a	n/a	n/a	n/a	n/a	n/a	n/a	n/a	ATAC	PAIRED	ILLUMINA	NextSeq 500	52480172	47110216	46547976	5369956	46330722	52480172	22671067	6317761	1989899023	1974824577	956867762	20117874	0.0101872	42	42	42	43	43	43	32.4	136.7	80.1	22521130	672802	2993	77063	88.3	89.7676	88.6963	10.2324	88.2823	43.1993	12.0384
external	Ramirez2017	132h_Monocyte-derived_Mac_PMA_REP2	132h_Monocyte-derived_Mac_PMA	HL60-derived-Monocyte-derived macrophage	HL60-derived	Homo sapiens											0.109291	112787	n/a	n/a	n/a	n/a	n/a	n/a	n/a	n/a	n/a	n/a	n/a	n/a	n/a	n/a	n/a	n/a	n/a	n/a	n/a	n/a	n/a	n/a	n/a	n/a	n/a	n/a	n/a	n/a	n/a	n/a	n/a	n/a	n/a	n/a	n/a	n/a	n/a	n/a	n/a	n/a	n/a	n/a	n/a	n/a	n/a	n/a	n/a	n/a	n/a	n/a	n/a	n/a	n/a	n/a	n/a	n/a	n/a	n/a	n/a	n/a	n/a	n/a	n/a	n/a	n/a	n/a	n/a	n/a	n/a	n/a	n/a	n/a	n/a	n/a	n/a	n/a	n/a	n/a	n/a	n/a	n/a	n/a	n/a	n/a	n/a	n/a	n/a	n/a	n/a	n/a	n/a	n/a	n/a	n/a	n/a	ATAC	PAIRED	ILLUMINA	NextSeq 500	138443592	122020555	120257290	16423037	117544954	138443592	22128225	13187699	5133751364	5060713604	930548125	40845698	0.00807113	41	42	42	43	43	43	32.6	154.4	88.3	56325070	2644815	59026	1099734	84.9	88.1374	86.8637	11.8626	84.9046	15.9836	9.52568
external	Ramirez2017	120h_Monocyte_REP2	120h_Monocyte	HL60-derived monocyte	HL60-derived	Homo sapiens											0.076095	30314	n/a	n/a	n/a	n/a	n/a	n/a	n/a	n/a	n/a	n/a	n/a	n/a	n/a	n/a	n/a	n/a	n/a	n/a	n/a	n/a	n/a	n/a	n/a	n/a	n/a	n/a	n/a	n/a	n/a	n/a	n/a	n/a	n/a	n/a	n/a	n/a	n/a	n/a	n/a	n/a	n/a	n/a	n/a	n/a	n/a	n/a	n/a	n/a	n/a	n/a	n/a	n/a	n/a	n/a	n/a	n/a	n/a	n/a	n/a	n/a	n/a	n/a	n/a	n/a	n/a	n/a	n/a	n/a	n/a	n/a	n/a	n/a	n/a	n/a	n/a	n/a	n/a	n/a	n/a	n/a	n/a	n/a	n/a	n/a	n/a	n/a	n/a	n/a	n/a	n/a	n/a	n/a	n/a	n/a	n/a	ATAC	PAIRED	ILLUMINA	NextSeq 500	60789214	57683859	57085556	3105355	56581806	60789214	27392833	7221925	2441237152	2424902219	1159420619	20748043	0.00855624	42	42	42	43	43	43	33.2	143.1	84.7	27758263	608803	6809	168903	93.1	94.8916	93.9074	5.1084	93.0787	45.062	11.8803
external	Ramirez2017	24h_Macrophage_REP1	24h_Macrophage	HL60-derived macrophage	HL60-derived	Homo sapiens											0.178661	83549	n/a	n/a	n/a	n/a	n/a	n/a	n/a	n/a	n/a	n/a	n/a	n/a	n/a	n/a	n/a	n/a	n/a	n/a	n/a	n/a	n/a	n/a	n/a	n/a	n/a	n/a	n/a	n/a	n/a	n/a	n/a	n/a	n/a	n/a	n/a	n/a	n/a	n/a	n/a	n/a	n/a	n/a	n/a	n/a	n/a	n/a	n/a	n/a	n/a	n/a	n/a	n/a	n/a	n/a	n/a	n/a	n/a	n/a	n/a	n/a	n/a	n/a	n/a	n/a	n/a	n/a	n/a	n/a	n/a	n/a	n/a	n/a	n/a	n/a	n/a	n/a	n/a	n/a	n/a	n/a	n/a	n/a	n/a	n/a	n/a	n/a	n/a	n/a	n/a	n/a	n/a	n/a	n/a	n/a	n/a	ATAC	PAIRED	ILLUMINA	NextSeq 500	146742290	140201094	139056774	6541196	138410706	146742290	79177886	17567665	5930685354	5900763380	3348605430	44332607	0.00751303	42	42	42	43	43	43	33.6	142.3	85.4	67533461	1791448	7300	196178	94.3	95.5424	94.7626	4.45761	94.3223	53.9571	11.9718
external	Ramirez2017	12h_Macrophage_REP3	12h_Macrophage	HL60-derived macrophage	HL60-derived	Homo sapiens											0.0728477	18690	n/a	n/a	n/a	n/a	n/a	n/a	n/a	n/a	n/a	n/a	n/a	n/a	n/a	n/a	n/a	n/a	n/a	n/a	n/a	n/a	n/a	n/a	n/a	n/a	n/a	n/a	n/a	n/a	n/a	n/a	n/a	n/a	n/a	n/a	n/a	n/a	n/a	n/a	n/a	n/a	n/a	n/a	n/a	n/a	n/a	n/a	n/a	n/a	n/a	n/a	n/a	n/a	n/a	n/a	n/a	n/a	n/a	n/a	n/a	n/a	n/a	n/a	n/a	n/a	n/a	n/a	n/a	n/a	n/a	n/a	n/a	n/a	n/a	n/a	n/a	n/a	n/a	n/a	n/a	n/a	n/a	n/a	n/a	n/a	n/a	n/a	n/a	n/a	n/a	n/a	n/a	n/a	n/a	n/a	n/a	ATAC	PAIRED	ILLUMINA	NextSeq 500	28745212	26833069	26530534	1912143	26368292	28745212	15798061	3960331	1132095182	1124012272	666070496	11699139	0.0104084	42	42	42	43	43	43	32.7	126.4	78.2	12706840	504011	2083	52333	91.7	93.348	92.2955	6.65204	91.7311	54.9589	13.7774
external	Ramirez2017	24h_Neutrophil_REP2	24h_Neutrophil	HL60-derived neutrophil	HL60-derived	Homo sapiens											0.076346	27354	n/a	n/a	n/a	n/a	n/a	n/a	n/a	n/a	n/a	n/a	n/a	n/a	n/a	n/a	n/a	n/a	n/a	n/a	n/a	n/a	n/a	n/a	n/a	n/a	n/a	n/a	n/a	n/a	n/a	n/a	n/a	n/a	n/a	n/a	n/a	n/a	n/a	n/a	n/a	n/a	n/a	n/a	n/a	n/a	n/a	n/a	n/a	n/a	n/a	n/a	n/a	n/a	n/a	n/a	n/a	n/a	n/a	n/a	n/a	n/a	n/a	n/a	n/a	n/a	n/a	n/a	n/a	n/a	n/a	n/a	n/a	n/a	n/a	n/a	n/a	n/a	n/a	n/a	n/a	n/a	n/a	n/a	n/a	n/a	n/a	n/a	n/a	n/a	n/a	n/a	n/a	n/a	n/a	n/a	n/a	ATAC	PAIRED	ILLUMINA	NextSeq 500	106549750	101629226	100790538	4920524	100201744	106549750	50836859	13700187	4288093241	4262817392	2142522791	32107007	0.00753188	42	42	42	43	43	43	33.5	136	82.9	48322935	1862428	8877	201029	94	95.3819	94.5948	4.61805	94.0422	47.7119	12.858
external	Ramirez2017	120h_Neutrophil_REP3	120h_Neutrophil	HL60-derived neutrophil	HL60-derived	Homo sapiens											0.0791259	68011	n/a	n/a	n/a	n/a	n/a	n/a	n/a	n/a	n/a	n/a	n/a	n/a	n/a	n/a	n/a	n/a	n/a	n/a	n/a	n/a	n/a	n/a	n/a	n/a	n/a	n/a	n/a	n/a	n/a	n/a	n/a	n/a	n/a	n/a	n/a	n/a	n/a	n/a	n/a	n/a	n/a	n/a	n/a	n/a	n/a	n/a	n/a	n/a	n/a	n/a	n/a	n/a	n/a	n/a	n/a	n/a	n/a	n/a	n/a	n/a	n/a	n/a	n/a	n/a	n/a	n/a	n/a	n/a	n/a	n/a	n/a	n/a	n/a	n/a	n/a	n/a	n/a	n/a	n/a	n/a	n/a	n/a	n/a	n/a	n/a	n/a	n/a	n/a	n/a	n/a	n/a	n/a	n/a	n/a	n/a	ATAC	PAIRED	ILLUMINA	NextSeq 500	94490030	86633920	85787964	7856110	84586654	94490030	23926812	10299939	3648326336	3616308333	1006672994	24809597	0.00686048	41	42	42	43	43	43	33.3	165.8	105.1	40657424	1766741	20164	449653	89.5	91.6858	90.7905	8.31422	89.5191	25.322	10.9006
external	Ramirez2017	120h_Macrophage_REP2	120h_Macrophage	HL60-derived macrophage	HL60-derived	Homo sapiens											0.112387	13251	n/a	n/a	n/a	n/a	n/a	n/a	n/a	n/a	n/a	n/a	n/a	n/a	n/a	n/a	n/a	n/a	n/a	n/a	n/a	n/a	n/a	n/a	n/a	n/a	n/a	n/a	n/a	n/a	n/a	n/a	n/a	n/a	n/a	n/a	n/a	n/a	n/a	n/a	n/a	n/a	n/a	n/a	n/a	n/a	n/a	n/a	n/a	n/a	n/a	n/a	n/a	n/a	n/a	n/a	n/a	n/a	n/a	n/a	n/a	n/a	n/a	n/a	n/a	n/a	n/a	n/a	n/a	n/a	n/a	n/a	n/a	n/a	n/a	n/a	n/a	n/a	n/a	n/a	n/a	n/a	n/a	n/a	n/a	n/a	n/a	n/a	n/a	n/a	n/a	n/a	n/a	n/a	n/a	n/a	n/a	ATAC	PAIRED	ILLUMINA	NextSeq 500	6544892	6122497	6058046	422395	5939642	6544892	3366222	1143646	254658747	252859252	140177991	2382826	0.00942353	41	42	42	43	43	43	33	68	33.9	2676456	338241	777	13549	90.8	93.5462	92.5614	6.45381	90.7523	51.4328	17.4739
external	Ramirez2017	120h_Macrophage_REP3	120h_Macrophage	HL60-derived macrophage	HL60-derived	Homo sapiens											0.320634	114595	n/a	n/a	n/a	n/a	n/a	n/a	n/a	n/a	n/a	n/a	n/a	n/a	n/a	n/a	n/a	n/a	n/a	n/a	n/a	n/a	n/a	n/a	n/a	n/a	n/a	n/a	n/a	n/a	n/a	n/a	n/a	n/a	n/a	n/a	n/a	n/a	n/a	n/a	n/a	n/a	n/a	n/a	n/a	n/a	n/a	n/a	n/a	n/a	n/a	n/a	n/a	n/a	n/a	n/a	n/a	n/a	n/a	n/a	n/a	n/a	n/a	n/a	n/a	n/a	n/a	n/a	n/a	n/a	n/a	n/a	n/a	n/a	n/a	n/a	n/a	n/a	n/a	n/a	n/a	n/a	n/a	n/a	n/a	n/a	n/a	n/a	n/a	n/a	n/a	n/a	n/a	n/a	n/a	n/a	n/a	ATAC	PAIRED	ILLUMINA	NextSeq 500	108933036	103097788	101710576	5835248	99412808	108933036	53097250	13806126	4351656588	4324150302	2240972050	38525523	0.00890939	42	42	42	43	43	43	33	129.9	79.2	48095585	1724961	194723	840019	91.3	94.6433	93.3698	5.35673	91.2605	48.743	12.674
external	Ramirez2017	12h_Monocyte_REP3	12h_Monocyte	HL60-derived monocyte	HL60-derived	Homo sapiens											0.20625	48474	n/a	n/a	n/a	n/a	n/a	n/a	n/a	n/a	n/a	n/a	n/a	n/a	n/a	n/a	n/a	n/a	n/a	n/a	n/a	n/a	n/a	n/a	n/a	n/a	n/a	n/a	n/a	n/a	n/a	n/a	n/a	n/a	n/a	n/a	n/a	n/a	n/a	n/a	n/a	n/a	n/a	n/a	n/a	n/a	n/a	n/a	n/a	n/a	n/a	n/a	n/a	n/a	n/a	n/a	n/a	n/a	n/a	n/a	n/a	n/a	n/a	n/a	n/a	n/a	n/a	n/a	n/a	n/a	n/a	n/a	n/a	n/a	n/a	n/a	n/a	n/a	n/a	n/a	n/a	n/a	n/a	n/a	n/a	n/a	n/a	n/a	n/a	n/a	n/a	n/a	n/a	n/a	n/a	n/a	n/a	ATAC	PAIRED	ILLUMINA	NextSeq 500	69345100	63523041	62792314	5822059	62244530	69345100	48032862	10774623	2675249277	2657294707	2022692391	28535462	0.0107385	42	42	42	43	43	43	32.5	92.8	56.2	29689696	1596578	4473	105410	89.8	91.6042	90.5505	8.39578	89.7605	69.2664	15.5377
external	Ramirez2017	3h_Macrophage_REP3	3h_Macrophage	HL60-derived macrophage	HL60-derived	Homo sapiens											0.0906911	82732	n/a	n/a	n/a	n/a	n/a	n/a	n/a	n/a	n/a	n/a	n/a	n/a	n/a	n/a	n/a	n/a	n/a	n/a	n/a	n/a	n/a	n/a	n/a	n/a	n/a	n/a	n/a	n/a	n/a	n/a	n/a	n/a	n/a	n/a	n/a	n/a	n/a	n/a	n/a	n/a	n/a	n/a	n/a	n/a	n/a	n/a	n/a	n/a	n/a	n/a	n/a	n/a	n/a	n/a	n/a	n/a	n/a	n/a	n/a	n/a	n/a	n/a	n/a	n/a	n/a	n/a	n/a	n/a	n/a	n/a	n/a	n/a	n/a	n/a	n/a	n/a	n/a	n/a	n/a	n/a	n/a	n/a	n/a	n/a	n/a	n/a	n/a	n/a	n/a	n/a	n/a	n/a	n/a	n/a	n/a	ATAC	PAIRED	ILLUMINA	NextSeq 500	145785320	139525754	138416408	6259566	137353758	145785320	71631237	20003939	5861657740	5823478715	2999758818	40262025	0.00691374	41	42	42	43	43	43	33.8	127.8	81.9	64809275	3977206	18789	402934	94.2	95.7063	94.9454	4.29369	94.2165	49.1347	13.7215
external	Ramirez2017	123h_Monocyte-derived_Mac_PMA_REP2	123h_Monocyte-derived_Mac_PMA	HL60-derived-Monocyte-derived macrophage	HL60-derived	Homo sapiens											0.0998876	53581	n/a	n/a	n/a	n/a	n/a	n/a	n/a	n/a	n/a	n/a	n/a	n/a	n/a	n/a	n/a	n/a	n/a	n/a	n/a	n/a	n/a	n/a	n/a	n/a	n/a	n/a	n/a	n/a	n/a	n/a	n/a	n/a	n/a	n/a	n/a	n/a	n/a	n/a	n/a	n/a	n/a	n/a	n/a	n/a	n/a	n/a	n/a	n/a	n/a	n/a	n/a	n/a	n/a	n/a	n/a	n/a	n/a	n/a	n/a	n/a	n/a	n/a	n/a	n/a	n/a	n/a	n/a	n/a	n/a	n/a	n/a	n/a	n/a	n/a	n/a	n/a	n/a	n/a	n/a	n/a	n/a	n/a	n/a	n/a	n/a	n/a	n/a	n/a	n/a	n/a	n/a	n/a	n/a	n/a	n/a	ATAC	PAIRED	ILLUMINA	NextSeq 500	100562482	91114154	90327962	9448328	89533138	100562482	28490854	9975747	3844528658	3819247013	1200604666	24565599	0.00643205	42	42	42	43	43	43	33.3	151.4	82.1	43412080	1491564	11183	249154	89	90.6045	89.8227	9.39548	89.0323	28.3315	9.91995
external	Ramirez2017	3h_Monocyte_REP3	3h_Monocyte	HL60-derived monocyte	HL60-derived	Homo sapiens											0.0947933	32294	n/a	n/a	n/a	n/a	n/a	n/a	n/a	n/a	n/a	n/a	n/a	n/a	n/a	n/a	n/a	n/a	n/a	n/a	n/a	n/a	n/a	n/a	n/a	n/a	n/a	n/a	n/a	n/a	n/a	n/a	n/a	n/a	n/a	n/a	n/a	n/a	n/a	n/a	n/a	n/a	n/a	n/a	n/a	n/a	n/a	n/a	n/a	n/a	n/a	n/a	n/a	n/a	n/a	n/a	n/a	n/a	n/a	n/a	n/a	n/a	n/a	n/a	n/a	n/a	n/a	n/a	n/a	n/a	n/a	n/a	n/a	n/a	n/a	n/a	n/a	n/a	n/a	n/a	n/a	n/a	n/a	n/a	n/a	n/a	n/a	n/a	n/a	n/a	n/a	n/a	n/a	n/a	n/a	n/a	n/a	ATAC	PAIRED	ILLUMINA	NextSeq 500	71554152	67265393	66561564	4288759	66194118	71554152	44289335	10010144	2834024204	2815918306	1864743217	25719542	0.00913362	42	42	42	43	43	43	33	123.3	74.6	31732981	1421960	4447	121394	92.5	94.0063	93.0226	5.99372	92.5091	61.8962	13.9896
external	Ramirez2017	6h_Neutrophil_REP1	6h_Neutrophil	HL60-derived neutrophil	HL60-derived	Homo sapiens											0.0817909	24730	n/a	n/a	n/a	n/a	n/a	n/a	n/a	n/a	n/a	n/a	n/a	n/a	n/a	n/a	n/a	n/a	n/a	n/a	n/a	n/a	n/a	n/a	n/a	n/a	n/a	n/a	n/a	n/a	n/a	n/a	n/a	n/a	n/a	n/a	n/a	n/a	n/a	n/a	n/a	n/a	n/a	n/a	n/a	n/a	n/a	n/a	n/a	n/a	n/a	n/a	n/a	n/a	n/a	n/a	n/a	n/a	n/a	n/a	n/a	n/a	n/a	n/a	n/a	n/a	n/a	n/a	n/a	n/a	n/a	n/a	n/a	n/a	n/a	n/a	n/a	n/a	n/a	n/a	n/a	n/a	n/a	n/a	n/a	n/a	n/a	n/a	n/a	n/a	n/a	n/a	n/a	n/a	n/a	n/a	n/a	ATAC	PAIRED	ILLUMINA	NextSeq 500	61368524	58806113	58301076	2562411	57924088	61368524	37993483	8645123	2481908232	2468485949	1603174018	19247606	0.00779733	42	42	42	43	43	43	33.5	122.7	73.8	27875765	1158387	4466	111920	94.4	95.8246	95.0016	4.17545	94.3873	61.9104	14.0872
external	Ramirez2017	96h_Monocyte_REP2	96h_Monocyte	HL60-derived monocyte	HL60-derived	Homo sapiens											0.0766842	41793	n/a	n/a	n/a	n/a	n/a	n/a	n/a	n/a	n/a	n/a	n/a	n/a	n/a	n/a	n/a	n/a	n/a	n/a	n/a	n/a	n/a	n/a	n/a	n/a	n/a	n/a	n/a	n/a	n/a	n/a	n/a	n/a	n/a	n/a	n/a	n/a	n/a	n/a	n/a	n/a	n/a	n/a	n/a	n/a	n/a	n/a	n/a	n/a	n/a	n/a	n/a	n/a	n/a	n/a	n/a	n/a	n/a	n/a	n/a	n/a	n/a	n/a	n/a	n/a	n/a	n/a	n/a	n/a	n/a	n/a	n/a	n/a	n/a	n/a	n/a	n/a	n/a	n/a	n/a	n/a	n/a	n/a	n/a	n/a	n/a	n/a	n/a	n/a	n/a	n/a	n/a	n/a	n/a	n/a	n/a	ATAC	PAIRED	ILLUMINA	NextSeq 500	119784422	111534405	110373116	8250017	109741392	119784422	63251722	16244025	4697504200	4664947614	2662949853	42330356	0.00907413	42	42	42	43	43	43	33	115	68.8	52310167	2649602	8091	218698	91.6	93.1126	92.1431	6.88739	91.6157	52.8046	13.561
external	Ramirez2017	HL60_REP3	HL60	HL60	HL60-derived	Homo sapiens											0.111237	28166	n/a	n/a	n/a	n/a	n/a	n/a	n/a	n/a	n/a	n/a	n/a	n/a	n/a	n/a	n/a	n/a	n/a	n/a	n/a	n/a	n/a	n/a	n/a	n/a	n/a	n/a	n/a	n/a	n/a	n/a	n/a	n/a	n/a	n/a	n/a	n/a	n/a	n/a	n/a	n/a	n/a	n/a	n/a	n/a	n/a	n/a	n/a	n/a	n/a	n/a	n/a	n/a	n/a	n/a	n/a	n/a	n/a	n/a	n/a	n/a	n/a	n/a	n/a	n/a	n/a	n/a	n/a	n/a	n/a	n/a	n/a	n/a	n/a	n/a	n/a	n/a	n/a	n/a	n/a	n/a	n/a	n/a	n/a	n/a	n/a	n/a	n/a	n/a	n/a	n/a	n/a	n/a	n/a	n/a	n/a	ATAC	PAIRED	ILLUMINA	NextSeq 500	35861830	34138593	33823600	1723237	33504260	35861830	17323874	4268478	1442785223	1434587012	732089833	10386977	0.0072404	42	42	42	43	43	43	33.5	149.4	72.9	16402068	412597	4164	92971	93.4	95.1948	94.3164	4.80521	93.426	48.3073	11.9026
external	Ramirez2017	48h_Monocyte_REP3	48h_Monocyte	HL60-derived monocyte	HL60-derived	Homo sapiens											0.0729267	45055	n/a	n/a	n/a	n/a	n/a	n/a	n/a	n/a	n/a	n/a	n/a	n/a	n/a	n/a	n/a	n/a	n/a	n/a	n/a	n/a	n/a	n/a	n/a	n/a	n/a	n/a	n/a	n/a	n/a	n/a	n/a	n/a	n/a	n/a	n/a	n/a	n/a	n/a	n/a	n/a	n/a	n/a	n/a	n/a	n/a	n/a	n/a	n/a	n/a	n/a	n/a	n/a	n/a	n/a	n/a	n/a	n/a	n/a	n/a	n/a	n/a	n/a	n/a	n/a	n/a	n/a	n/a	n/a	n/a	n/a	n/a	n/a	n/a	n/a	n/a	n/a	n/a	n/a	n/a	n/a	n/a	n/a	n/a	n/a	n/a	n/a	n/a	n/a	n/a	n/a	n/a	n/a	n/a	n/a	n/a	ATAC	PAIRED	ILLUMINA	NextSeq 500	139329638	133356500	132296492	5973138	131523888	139329638	75597699	17217512	5635509618	5604005468	3194577768	41120531	0.0073377	42	42	42	43	43	43	33.6	135.2	77.1	64069838	1817743	9718	250947	94.4	95.7129	94.9522	4.28705	94.3976	54.2582	12.3574
external	Ramirez2017	48h_Macrophage_REP3	48h_Macrophage	HL60-derived macrophage	HL60-derived	Homo sapiens											0.189081	63274	n/a	n/a	n/a	n/a	n/a	n/a	n/a	n/a	n/a	n/a	n/a	n/a	n/a	n/a	n/a	n/a	n/a	n/a	n/a	n/a	n/a	n/a	n/a	n/a	n/a	n/a	n/a	n/a	n/a	n/a	n/a	n/a	n/a	n/a	n/a	n/a	n/a	n/a	n/a	n/a	n/a	n/a	n/a	n/a	n/a	n/a	n/a	n/a	n/a	n/a	n/a	n/a	n/a	n/a	n/a	n/a	n/a	n/a	n/a	n/a	n/a	n/a	n/a	n/a	n/a	n/a	n/a	n/a	n/a	n/a	n/a	n/a	n/a	n/a	n/a	n/a	n/a	n/a	n/a	n/a	n/a	n/a	n/a	n/a	n/a	n/a	n/a	n/a	n/a	n/a	n/a	n/a	n/a	n/a	n/a	ATAC	PAIRED	ILLUMINA	NextSeq 500	76300194	71373649	70578770	4926545	70047642	76300194	43383289	10191370	3010574119	2987811231	1830017573	29896059	0.010006	42	42	42	43	43	43	32.8	115.5	68.7	33725955	1369149	5906	188375	91.8	93.5432	92.5014	6.45679	91.8053	56.8587	13.3569
external	Ramirez2017	6h_Monocyte_REP2	6h_Monocyte	HL60-derived monocyte	HL60-derived	Homo sapiens											0.0592794	18013	n/a	n/a	n/a	n/a	n/a	n/a	n/a	n/a	n/a	n/a	n/a	n/a	n/a	n/a	n/a	n/a	n/a	n/a	n/a	n/a	n/a	n/a	n/a	n/a	n/a	n/a	n/a	n/a	n/a	n/a	n/a	n/a	n/a	n/a	n/a	n/a	n/a	n/a	n/a	n/a	n/a	n/a	n/a	n/a	n/a	n/a	n/a	n/a	n/a	n/a	n/a	n/a	n/a	n/a	n/a	n/a	n/a	n/a	n/a	n/a	n/a	n/a	n/a	n/a	n/a	n/a	n/a	n/a	n/a	n/a	n/a	n/a	n/a	n/a	n/a	n/a	n/a	n/a	n/a	n/a	n/a	n/a	n/a	n/a	n/a	n/a	n/a	n/a	n/a	n/a	n/a	n/a	n/a	n/a	n/a	ATAC	PAIRED	ILLUMINA	NextSeq 500	74119446	69763936	68976358	4355510	68535052	74119446	49634910	10551002	2947312765	2929164465	2096398831	27119094	0.0092583	42	42	42	43	43	43	33	118	69.9	33200495	1143138	5451	139095	92.5	94.1237	93.0611	5.87634	92.4657	66.9661	14.2351
external	Ramirez2017	96h_Monocyte_REP3	96h_Monocyte	HL60-derived monocyte	HL60-derived	Homo sapiens											0.0796015	33522	n/a	n/a	n/a	n/a	n/a	n/a	n/a	n/a	n/a	n/a	n/a	n/a	n/a	n/a	n/a	n/a	n/a	n/a	n/a	n/a	n/a	n/a	n/a	n/a	n/a	n/a	n/a	n/a	n/a	n/a	n/a	n/a	n/a	n/a	n/a	n/a	n/a	n/a	n/a	n/a	n/a	n/a	n/a	n/a	n/a	n/a	n/a	n/a	n/a	n/a	n/a	n/a	n/a	n/a	n/a	n/a	n/a	n/a	n/a	n/a	n/a	n/a	n/a	n/a	n/a	n/a	n/a	n/a	n/a	n/a	n/a	n/a	n/a	n/a	n/a	n/a	n/a	n/a	n/a	n/a	n/a	n/a	n/a	n/a	n/a	n/a	n/a	n/a	n/a	n/a	n/a	n/a	n/a	n/a	n/a	ATAC	PAIRED	ILLUMINA	NextSeq 500	103652560	98390615	97464912	5261945	96857326	103652560	54995433	13831553	4149695669	4122900031	2317769692	35847264	0.00869467	42	42	42	43	43	43	33.2	125.2	76.3	46469119	2045473	7862	210002	93.4	94.9235	94.0304	5.07652	93.4442	53.0575	13.3441
external	Ramirez2017	6h_Neutrophil_REP2	6h_Neutrophil	HL60-derived neutrophil	HL60-derived	Homo sapiens											0.0802354	41578	n/a	n/a	n/a	n/a	n/a	n/a	n/a	n/a	n/a	n/a	n/a	n/a	n/a	n/a	n/a	n/a	n/a	n/a	n/a	n/a	n/a	n/a	n/a	n/a	n/a	n/a	n/a	n/a	n/a	n/a	n/a	n/a	n/a	n/a	n/a	n/a	n/a	n/a	n/a	n/a	n/a	n/a	n/a	n/a	n/a	n/a	n/a	n/a	n/a	n/a	n/a	n/a	n/a	n/a	n/a	n/a	n/a	n/a	n/a	n/a	n/a	n/a	n/a	n/a	n/a	n/a	n/a	n/a	n/a	n/a	n/a	n/a	n/a	n/a	n/a	n/a	n/a	n/a	n/a	n/a	n/a	n/a	n/a	n/a	n/a	n/a	n/a	n/a	n/a	n/a	n/a	n/a	n/a	n/a	n/a	ATAC	PAIRED	ILLUMINA	NextSeq 500	112537374	107296501	106438174	5240873	105618706	112537374	59925662	14239585	4532022952	4505915509	2530810534	31687521	0.00703243	42	42	42	43	43	43	33.7	136.7	78.4	51201196	1756623	10872	250396	93.9	95.343	94.5803	4.65701	93.8521	53.2496	12.6532
external	Ramirez2017	96h_Macrophage_REP2	96h_Macrophage	HL60-derived macrophage	HL60-derived	Homo sapiens											0.124243	62792	n/a	n/a	n/a	n/a	n/a	n/a	n/a	n/a	n/a	n/a	n/a	n/a	n/a	n/a	n/a	n/a	n/a	n/a	n/a	n/a	n/a	n/a	n/a	n/a	n/a	n/a	n/a	n/a	n/a	n/a	n/a	n/a	n/a	n/a	n/a	n/a	n/a	n/a	n/a	n/a	n/a	n/a	n/a	n/a	n/a	n/a	n/a	n/a	n/a	n/a	n/a	n/a	n/a	n/a	n/a	n/a	n/a	n/a	n/a	n/a	n/a	n/a	n/a	n/a	n/a	n/a	n/a	n/a	n/a	n/a	n/a	n/a	n/a	n/a	n/a	n/a	n/a	n/a	n/a	n/a	n/a	n/a	n/a	n/a	n/a	n/a	n/a	n/a	n/a	n/a	n/a	n/a	n/a	n/a	n/a	ATAC	PAIRED	ILLUMINA	NextSeq 500	114659128	108185937	107159400	6473191	106220752	114659128	58963193	14974570	4565179192	4534612713	2485344366	38166086	0.00841662	42	42	42	43	43	43	33.2	135.6	84.7	51234477	1997094	11749	336380	92.6	94.3544	93.4591	5.6456	92.6405	51.4248	13.0601
external	Ramirez2017	6h_Macrophage_REP1	6h_Macrophage	HL60-derived macrophage	HL60-derived	Homo sapiens											0.0855993	26038	n/a	n/a	n/a	n/a	n/a	n/a	n/a	n/a	n/a	n/a	n/a	n/a	n/a	n/a	n/a	n/a	n/a	n/a	n/a	n/a	n/a	n/a	n/a	n/a	n/a	n/a	n/a	n/a	n/a	n/a	n/a	n/a	n/a	n/a	n/a	n/a	n/a	n/a	n/a	n/a	n/a	n/a	n/a	n/a	n/a	n/a	n/a	n/a	n/a	n/a	n/a	n/a	n/a	n/a	n/a	n/a	n/a	n/a	n/a	n/a	n/a	n/a	n/a	n/a	n/a	n/a	n/a	n/a	n/a	n/a	n/a	n/a	n/a	n/a	n/a	n/a	n/a	n/a	n/a	n/a	n/a	n/a	n/a	n/a	n/a	n/a	n/a	n/a	n/a	n/a	n/a	n/a	n/a	n/a	n/a	ATAC	PAIRED	ILLUMINA	NextSeq 500	91145700	87097881	86345756	4047819	85792640	91145700	59300313	13134016	3672458254	3652860321	2498340794	27908024	0.00764005	42	42	42	43	43	43	33.5	124	75.6	41106304	1879829	6614	180131	94.1	95.559	94.7338	4.44104	94.1269	65.061	14.4099
external	Ramirez2017	HL60_REP2	HL60	HL60	HL60-derived	Homo sapiens											0.158319	46654	n/a	n/a	n/a	n/a	n/a	n/a	n/a	n/a	n/a	n/a	n/a	n/a	n/a	n/a	n/a	n/a	n/a	n/a	n/a	n/a	n/a	n/a	n/a	n/a	n/a	n/a	n/a	n/a	n/a	n/a	n/a	n/a	n/a	n/a	n/a	n/a	n/a	n/a	n/a	n/a	n/a	n/a	n/a	n/a	n/a	n/a	n/a	n/a	n/a	n/a	n/a	n/a	n/a	n/a	n/a	n/a	n/a	n/a	n/a	n/a	n/a	n/a	n/a	n/a	n/a	n/a	n/a	n/a	n/a	n/a	n/a	n/a	n/a	n/a	n/a	n/a	n/a	n/a	n/a	n/a	n/a	n/a	n/a	n/a	n/a	n/a	n/a	n/a	n/a	n/a	n/a	n/a	n/a	n/a	n/a	ATAC	PAIRED	ILLUMINA	NextSeq 500	89677806	84770936	83832236	4906870	83114476	89677806	55859148	10849097	3587296856	3566174352	2364133521	32997726	0.00925298	42	42	42	43	43	43	33	151	75.1	40893528	804636	8081	209873	92.7	94.5283	93.4816	5.47167	92.6812	62.2887	12.0979
external	Ramirez2017	3h_Neutrophil_REP2	3h_Neutrophil	HL60-derived neutrophil	HL60-derived	Homo sapiens											0.0542124	58471	n/a	n/a	n/a	n/a	n/a	n/a	n/a	n/a	n/a	n/a	n/a	n/a	n/a	n/a	n/a	n/a	n/a	n/a	n/a	n/a	n/a	n/a	n/a	n/a	n/a	n/a	n/a	n/a	n/a	n/a	n/a	n/a	n/a	n/a	n/a	n/a	n/a	n/a	n/a	n/a	n/a	n/a	n/a	n/a	n/a	n/a	n/a	n/a	n/a	n/a	n/a	n/a	n/a	n/a	n/a	n/a	n/a	n/a	n/a	n/a	n/a	n/a	n/a	n/a	n/a	n/a	n/a	n/a	n/a	n/a	n/a	n/a	n/a	n/a	n/a	n/a	n/a	n/a	n/a	n/a	n/a	n/a	n/a	n/a	n/a	n/a	n/a	n/a	n/a	n/a	n/a	n/a	n/a	n/a	n/a	ATAC	PAIRED	ILLUMINA	NextSeq 500	82013832	78756727	78136332	3257105	77671654	82013832	10488131	8250400	3312793034	3288298160	439645810	23066046	0.00701459	42	42	42	43	43	43	33.7	147.2	83.9	37088404	1795410	8610	175742	94.7	96.0286	95.2721	3.97141	94.7056	12.7882	10.0598
external	Ramirez2017	48h_Macrophage_REP1	48h_Macrophage	HL60-derived macrophage	HL60-derived	Homo sapiens											0.0687853	31692	n/a	n/a	n/a	n/a	n/a	n/a	n/a	n/a	n/a	n/a	n/a	n/a	n/a	n/a	n/a	n/a	n/a	n/a	n/a	n/a	n/a	n/a	n/a	n/a	n/a	n/a	n/a	n/a	n/a	n/a	n/a	n/a	n/a	n/a	n/a	n/a	n/a	n/a	n/a	n/a	n/a	n/a	n/a	n/a	n/a	n/a	n/a	n/a	n/a	n/a	n/a	n/a	n/a	n/a	n/a	n/a	n/a	n/a	n/a	n/a	n/a	n/a	n/a	n/a	n/a	n/a	n/a	n/a	n/a	n/a	n/a	n/a	n/a	n/a	n/a	n/a	n/a	n/a	n/a	n/a	n/a	n/a	n/a	n/a	n/a	n/a	n/a	n/a	n/a	n/a	n/a	n/a	n/a	n/a	n/a	ATAC	PAIRED	ILLUMINA	NextSeq 500	100946420	93079263	91896984	7867157	90916410	100946420	49255563	12432751	3930118300	3894578051	2079530196	38575488	0.00990492	42	42	42	43	43	43	32.7	130.4	76.5	44104778	1462136	12658	368920	90.1	92.2066	91.0354	7.7934	90.064	48.7938	12.3162
external	Ramirez2017	6h_Monocyte_REP3	6h_Monocyte	HL60-derived monocyte	HL60-derived	Homo sapiens											0.153867	38156	n/a	n/a	n/a	n/a	n/a	n/a	n/a	n/a	n/a	n/a	n/a	n/a	n/a	n/a	n/a	n/a	n/a	n/a	n/a	n/a	n/a	n/a	n/a	n/a	n/a	n/a	n/a	n/a	n/a	n/a	n/a	n/a	n/a	n/a	n/a	n/a	n/a	n/a	n/a	n/a	n/a	n/a	n/a	n/a	n/a	n/a	n/a	n/a	n/a	n/a	n/a	n/a	n/a	n/a	n/a	n/a	n/a	n/a	n/a	n/a	n/a	n/a	n/a	n/a	n/a	n/a	n/a	n/a	n/a	n/a	n/a	n/a	n/a	n/a	n/a	n/a	n/a	n/a	n/a	n/a	n/a	n/a	n/a	n/a	n/a	n/a	n/a	n/a	n/a	n/a	n/a	n/a	n/a	n/a	n/a	ATAC	PAIRED	ILLUMINA	NextSeq 500	49157324	46588578	46104526	2568746	45841116	49157324	32378276	7281622	1961426027	1949975027	1362580270	17833411	0.00914546	42	42	42	43	43	43	33.1	114	70.7	21838748	1127197	2920	83398	93.3	94.7744	93.7897	5.22556	93.2539	65.8666	14.8129
external	Ramirez2017	HL60_REP1	HL60	HL60	HL60-derived	Homo sapiens											0.184125	68694	n/a	n/a	n/a	n/a	n/a	n/a	n/a	n/a	n/a	n/a	n/a	n/a	n/a	n/a	n/a	n/a	n/a	n/a	n/a	n/a	n/a	n/a	n/a	n/a	n/a	n/a	n/a	n/a	n/a	n/a	n/a	n/a	n/a	n/a	n/a	n/a	n/a	n/a	n/a	n/a	n/a	n/a	n/a	n/a	n/a	n/a	n/a	n/a	n/a	n/a	n/a	n/a	n/a	n/a	n/a	n/a	n/a	n/a	n/a	n/a	n/a	n/a	n/a	n/a	n/a	n/a	n/a	n/a	n/a	n/a	n/a	n/a	n/a	n/a	n/a	n/a	n/a	n/a	n/a	n/a	n/a	n/a	n/a	n/a	n/a	n/a	n/a	n/a	n/a	n/a	n/a	n/a	n/a	n/a	n/a	ATAC	PAIRED	ILLUMINA	NextSeq 500	127858948	121608181	120622926	6250767	119668514	127858948	79624568	15999538	5141946290	5117607449	3365592997	36500359	0.00713231	42	42	42	43	43	43	33.6	147.8	82	58287599	1758234	10290	255340	93.6	95.1112	94.3406	4.8888	93.5942	62.2753	12.5134
external	Ramirez2017	3h_Monocyte_REP2	3h_Monocyte	HL60-derived monocyte	HL60-derived	Homo sapiens											0.0858303	39782	n/a	n/a	n/a	n/a	n/a	n/a	n/a	n/a	n/a	n/a	n/a	n/a	n/a	n/a	n/a	n/a	n/a	n/a	n/a	n/a	n/a	n/a	n/a	n/a	n/a	n/a	n/a	n/a	n/a	n/a	n/a	n/a	n/a	n/a	n/a	n/a	n/a	n/a	n/a	n/a	n/a	n/a	n/a	n/a	n/a	n/a	n/a	n/a	n/a	n/a	n/a	n/a	n/a	n/a	n/a	n/a	n/a	n/a	n/a	n/a	n/a	n/a	n/a	n/a	n/a	n/a	n/a	n/a	n/a	n/a	n/a	n/a	n/a	n/a	n/a	n/a	n/a	n/a	n/a	n/a	n/a	n/a	n/a	n/a	n/a	n/a	n/a	n/a	n/a	n/a	n/a	n/a	n/a	n/a	n/a	ATAC	PAIRED	ILLUMINA	NextSeq 500	105489160	99191879	98236756	6297281	97571092	105489160	56780327	13734075	4177236613	4150264804	2388280712	33872602	0.00816155	42	42	42	43	43	43	33.3	133.8	81.1	46732056	2155194	9285	221843	92.5	94.0304	93.125	5.9696	92.494	53.8257	13.0194
external	Ramirez2017	96h_Macrophage_REP3	96h_Macrophage	HL60-derived macrophage	HL60-derived	Homo sapiens											0.0915527	59669	n/a	n/a	n/a	n/a	n/a	n/a	n/a	n/a	n/a	n/a	n/a	n/a	n/a	n/a	n/a	n/a	n/a	n/a	n/a	n/a	n/a	n/a	n/a	n/a	n/a	n/a	n/a	n/a	n/a	n/a	n/a	n/a	n/a	n/a	n/a	n/a	n/a	n/a	n/a	n/a	n/a	n/a	n/a	n/a	n/a	n/a	n/a	n/a	n/a	n/a	n/a	n/a	n/a	n/a	n/a	n/a	n/a	n/a	n/a	n/a	n/a	n/a	n/a	n/a	n/a	n/a	n/a	n/a	n/a	n/a	n/a	n/a	n/a	n/a	n/a	n/a	n/a	n/a	n/a	n/a	n/a	n/a	n/a	n/a	n/a	n/a	n/a	n/a	n/a	n/a	n/a	n/a	n/a	n/a	n/a	ATAC	PAIRED	ILLUMINA	NextSeq 500	157499190	148732303	147314384	8766887	146234090	157499190	92916292	22162347	6270511770	6229974052	3914064273	53582248	0.00860072	42	42	42	43	43	43	33.2	114.2	73.6	69904526	3354829	12539	385298	92.8	94.4337	93.5334	5.56631	92.8475	58.9948	14.0714
external	Ramirez2017	96h_Neutrophil_REP1	96h_Neutrophil	HL60-derived neutrophil	HL60-derived	Homo sapiens											0.0599036	34249	n/a	n/a	n/a	n/a	n/a	n/a	n/a	n/a	n/a	n/a	n/a	n/a	n/a	n/a	n/a	n/a	n/a	n/a	n/a	n/a	n/a	n/a	n/a	n/a	n/a	n/a	n/a	n/a	n/a	n/a	n/a	n/a	n/a	n/a	n/a	n/a	n/a	n/a	n/a	n/a	n/a	n/a	n/a	n/a	n/a	n/a	n/a	n/a	n/a	n/a	n/a	n/a	n/a	n/a	n/a	n/a	n/a	n/a	n/a	n/a	n/a	n/a	n/a	n/a	n/a	n/a	n/a	n/a	n/a	n/a	n/a	n/a	n/a	n/a	n/a	n/a	n/a	n/a	n/a	n/a	n/a	n/a	n/a	n/a	n/a	n/a	n/a	n/a	n/a	n/a	n/a	n/a	n/a	n/a	n/a	ATAC	PAIRED	ILLUMINA	NextSeq 500	133469838	125734053	124457418	7735785	123193708	133469838	64141498	16223815	5312543210	5275018449	2709850526	45957179	0.00871223	42	42	42	43	43	43	33.1	147.2	85.4	60090228	1688621	19075	430785	92.3	94.2041	93.2476	5.7959	92.3008	48.0569	12.1554
external	Ramirez2017	132h_Monocyte-derived_Mac_PMA_REP3	132h_Monocyte-derived_Mac_PMA	HL60-derived-Monocyte-derived macrophage	HL60-derived	Homo sapiens											0.120857	105064	n/a	n/a	n/a	n/a	n/a	n/a	n/a	n/a	n/a	n/a	n/a	n/a	n/a	n/a	n/a	n/a	n/a	n/a	n/a	n/a	n/a	n/a	n/a	n/a	n/a	n/a	n/a	n/a	n/a	n/a	n/a	n/a	n/a	n/a	n/a	n/a	n/a	n/a	n/a	n/a	n/a	n/a	n/a	n/a	n/a	n/a	n/a	n/a	n/a	n/a	n/a	n/a	n/a	n/a	n/a	n/a	n/a	n/a	n/a	n/a	n/a	n/a	n/a	n/a	n/a	n/a	n/a	n/a	n/a	n/a	n/a	n/a	n/a	n/a	n/a	n/a	n/a	n/a	n/a	n/a	n/a	n/a	n/a	n/a	n/a	n/a	n/a	n/a	n/a	n/a	n/a	n/a	n/a	n/a	n/a	ATAC	PAIRED	ILLUMINA	NextSeq 500	169767692	151186124	148587714	18581568	142651758	169767692	41958023	18441259	6375488526	6295952064	1769877499	48704603	0.00773586	42	42	42	43	43	43	32.7	159.4	91.6	69000273	2601911	555841	2135832	84	89.0547	87.5241	10.9453	84.0276	24.715	10.8626
external	Ramirez2017	168h_Monocyte-derived_Mac_PMA_REP3	168h_Monocyte-derived_Mac_PMA	HL60-derived-Monocyte-derived macrophage	HL60-derived	Homo sapiens											0.0879427	122188	n/a	n/a	n/a	n/a	n/a	n/a	n/a	n/a	n/a	n/a	n/a	n/a	n/a	n/a	n/a	n/a	n/a	n/a	n/a	n/a	n/a	n/a	n/a	n/a	n/a	n/a	n/a	n/a	n/a	n/a	n/a	n/a	n/a	n/a	n/a	n/a	n/a	n/a	n/a	n/a	n/a	n/a	n/a	n/a	n/a	n/a	n/a	n/a	n/a	n/a	n/a	n/a	n/a	n/a	n/a	n/a	n/a	n/a	n/a	n/a	n/a	n/a	n/a	n/a	n/a	n/a	n/a	n/a	n/a	n/a	n/a	n/a	n/a	n/a	n/a	n/a	n/a	n/a	n/a	n/a	n/a	n/a	n/a	n/a	n/a	n/a	n/a	n/a	n/a	n/a	n/a	n/a	n/a	n/a	n/a	ATAC	PAIRED	ILLUMINA	NextSeq 500	176096960	170375066	169422536	5721894	168196210	176096960	46927652	21792213	7155875554	7115699923	1972788295	38145677	0.00536078	41	42	42	43	43	43	34.3	136.9	99.8	79364444	4870163	20030	456631	95.5	96.7507	96.2098	3.24929	95.5134	26.6488	12.3751
external	Ramirez2017	3h_Neutrophil_REP3	3h_Neutrophil	HL60-derived neutrophil	HL60-derived	Homo sapiens											0.101037	124604	n/a	n/a	n/a	n/a	n/a	n/a	n/a	n/a	n/a	n/a	n/a	n/a	n/a	n/a	n/a	n/a	n/a	n/a	n/a	n/a	n/a	n/a	n/a	n/a	n/a	n/a	n/a	n/a	n/a	n/a	n/a	n/a	n/a	n/a	n/a	n/a	n/a	n/a	n/a	n/a	n/a	n/a	n/a	n/a	n/a	n/a	n/a	n/a	n/a	n/a	n/a	n/a	n/a	n/a	n/a	n/a	n/a	n/a	n/a	n/a	n/a	n/a	n/a	n/a	n/a	n/a	n/a	n/a	n/a	n/a	n/a	n/a	n/a	n/a	n/a	n/a	n/a	n/a	n/a	n/a	n/a	n/a	n/a	n/a	n/a	n/a	n/a	n/a	n/a	n/a	n/a	n/a	n/a	n/a	n/a	ATAC	PAIRED	ILLUMINA	NextSeq 500	151434276	143232810	142019230	8201466	140605532	151434276	37772916	15564097	6047929144	6005572084	1592195886	41530994	0.00691541	42	42	42	43	43	43	33.6	152.6	80.7	68429602	2151810	20932	407271	92.8	94.5841	93.7828	5.41586	92.8492	24.9434	10.2778
external	Ramirez2017	12h_Neutrophil_REP3	12h_Neutrophil	HL60-derived neutrophil	HL60-derived	Homo sapiens											0.0905633	98013	n/a	n/a	n/a	n/a	n/a	n/a	n/a	n/a	n/a	n/a	n/a	n/a	n/a	n/a	n/a	n/a	n/a	n/a	n/a	n/a	n/a	n/a	n/a	n/a	n/a	n/a	n/a	n/a	n/a	n/a	n/a	n/a	n/a	n/a	n/a	n/a	n/a	n/a	n/a	n/a	n/a	n/a	n/a	n/a	n/a	n/a	n/a	n/a	n/a	n/a	n/a	n/a	n/a	n/a	n/a	n/a	n/a	n/a	n/a	n/a	n/a	n/a	n/a	n/a	n/a	n/a	n/a	n/a	n/a	n/a	n/a	n/a	n/a	n/a	n/a	n/a	n/a	n/a	n/a	n/a	n/a	n/a	n/a	n/a	n/a	n/a	n/a	n/a	n/a	n/a	n/a	n/a	n/a	n/a	n/a	ATAC	PAIRED	ILLUMINA	NextSeq 500	183584004	160793695	157842672	22790309	156656680	183584004	61760927	20635334	6776565452	6692207188	2602194730	104009356	0.0155419	42	42	42	43	43	43	31.1	141.9	79.9	76032622	2412397	21462	454855	85.3	87.5859	85.9784	12.4141	85.3324	33.6418	11.2403
external	Li2020	D35_REP1	D35	HSPC-derived NK cells	HSC-derived	Homo sapiens											0.432996	50295	n/a	n/a	n/a	n/a	n/a	n/a	n/a	n/a	n/a	n/a	n/a	n/a	n/a	n/a	n/a	n/a	n/a	n/a	n/a	n/a	n/a	n/a	n/a	n/a	n/a	n/a	n/a	n/a	n/a	n/a	n/a	n/a	n/a	n/a	n/a	n/a	n/a	n/a	n/a	n/a	n/a	n/a	n/a	n/a	n/a	n/a	n/a	n/a	n/a	n/a	n/a	n/a	n/a	n/a	n/a	n/a	n/a	n/a	n/a	n/a	n/a	n/a	n/a	n/a	n/a	n/a	n/a	n/a	n/a	n/a	n/a	n/a	n/a	n/a	n/a	n/a	n/a	n/a	n/a	n/a	n/a	n/a	n/a	n/a	n/a	n/a	n/a	n/a	n/a	n/a	n/a	n/a	n/a	n/a	n/a	ATAC	PAIRED	ILLUMINA	HiSeq X-10	38490040	38052816	37856528	437224	36777726	38490040	24347047	4090154	3603025912	3559957435	2232919564	22506272	0.00632206	94	95	94	150	150	150	37.8	131.3	117.6	12230274	6640212	3498	54280	95.6	98.8641	98.3541	1.13594	95.5513	63.2554	10.6265
external	Li2020	D14_REP1	D14	HSPC-derived NK cells	HSC-derived	Homo sapiens											0.183398	27995	n/a	n/a	n/a	n/a	n/a	n/a	n/a	n/a	n/a	n/a	n/a	n/a	n/a	n/a	n/a	n/a	n/a	n/a	n/a	n/a	n/a	n/a	n/a	n/a	n/a	n/a	n/a	n/a	n/a	n/a	n/a	n/a	n/a	n/a	n/a	n/a	n/a	n/a	n/a	n/a	n/a	n/a	n/a	n/a	n/a	n/a	n/a	n/a	n/a	n/a	n/a	n/a	n/a	n/a	n/a	n/a	n/a	n/a	n/a	n/a	n/a	n/a	n/a	n/a	n/a	n/a	n/a	n/a	n/a	n/a	n/a	n/a	n/a	n/a	n/a	n/a	n/a	n/a	n/a	n/a	n/a	n/a	n/a	n/a	n/a	n/a	n/a	n/a	n/a	n/a	n/a	n/a	n/a	n/a	n/a	ATAC	PAIRED	ILLUMINA	HiSeq X-10	51017896	49512696	49265888	1505200	48346718	51017896	30068476	4489815	5374652330	5235107532	3185071398	39168057	0.00748181	107	109	107	150	150	150	37.6	167.4	142.6	17417298	7126062	6751	82833	94.8	97.0497	96.5659	2.95034	94.7642	58.9371	8.80047
external	Li2020	D28_REP1	D28	HSPC-derived NK cells	HSC-derived	Homo sapiens											0.349405	42263	n/a	n/a	n/a	n/a	n/a	n/a	n/a	n/a	n/a	n/a	n/a	n/a	n/a	n/a	n/a	n/a	n/a	n/a	n/a	n/a	n/a	n/a	n/a	n/a	n/a	n/a	n/a	n/a	n/a	n/a	n/a	n/a	n/a	n/a	n/a	n/a	n/a	n/a	n/a	n/a	n/a	n/a	n/a	n/a	n/a	n/a	n/a	n/a	n/a	n/a	n/a	n/a	n/a	n/a	n/a	n/a	n/a	n/a	n/a	n/a	n/a	n/a	n/a	n/a	n/a	n/a	n/a	n/a	n/a	n/a	n/a	n/a	n/a	n/a	n/a	n/a	n/a	n/a	n/a	n/a	n/a	n/a	n/a	n/a	n/a	n/a	n/a	n/a	n/a	n/a	n/a	n/a	n/a	n/a	n/a	ATAC	PAIRED	ILLUMINA	HiSeq X-10	68348764	64465457	63782486	3883307	61805352	68348764	48015587	4658028	7194503854	7074142693	5304044307	51349871	0.00725881	109	111	109	150	150	150	37.4	200.7	183.4	23235529	8493220	12763	149731	90.4	94.3184	93.3192	5.68161	90.4264	70.2508	6.81509
external	Li2020	D21_REP1	D21	HSPC-derived NK cells	HSC-derived	Homo sapiens											0.259981	42701	n/a	n/a	n/a	n/a	n/a	n/a	n/a	n/a	n/a	n/a	n/a	n/a	n/a	n/a	n/a	n/a	n/a	n/a	n/a	n/a	n/a	n/a	n/a	n/a	n/a	n/a	n/a	n/a	n/a	n/a	n/a	n/a	n/a	n/a	n/a	n/a	n/a	n/a	n/a	n/a	n/a	n/a	n/a	n/a	n/a	n/a	n/a	n/a	n/a	n/a	n/a	n/a	n/a	n/a	n/a	n/a	n/a	n/a	n/a	n/a	n/a	n/a	n/a	n/a	n/a	n/a	n/a	n/a	n/a	n/a	n/a	n/a	n/a	n/a	n/a	n/a	n/a	n/a	n/a	n/a	n/a	n/a	n/a	n/a	n/a	n/a	n/a	n/a	n/a	n/a	n/a	n/a	n/a	n/a	n/a	ATAC	PAIRED	ILLUMINA	HiSeq X-10	61090626	59483295	59170652	1607331	57920252	61090626	40195697	6039057	6114796948	6008616658	3971673894	36222768	0.00602847	102	103	102	150	150	150	38.1	152.2	135.1	20125041	9362806	10878	86601	94.8	97.3689	96.8572	2.63106	94.8104	65.7968	9.88541
external	Li2020	D28_REP2	D28	HSPC-derived NK cells	HSC-derived	Homo sapiens											0.238006	37910	n/a	n/a	n/a	n/a	n/a	n/a	n/a	n/a	n/a	n/a	n/a	n/a	n/a	n/a	n/a	n/a	n/a	n/a	n/a	n/a	n/a	n/a	n/a	n/a	n/a	n/a	n/a	n/a	n/a	n/a	n/a	n/a	n/a	n/a	n/a	n/a	n/a	n/a	n/a	n/a	n/a	n/a	n/a	n/a	n/a	n/a	n/a	n/a	n/a	n/a	n/a	n/a	n/a	n/a	n/a	n/a	n/a	n/a	n/a	n/a	n/a	n/a	n/a	n/a	n/a	n/a	n/a	n/a	n/a	n/a	n/a	n/a	n/a	n/a	n/a	n/a	n/a	n/a	n/a	n/a	n/a	n/a	n/a	n/a	n/a	n/a	n/a	n/a	n/a	n/a	n/a	n/a	n/a	n/a	n/a	ATAC	PAIRED	ILLUMINA	HiSeq X-10	47447322	46314206	46011300	1133116	44827118	47447322	26988174	4597606	4774277226	4683195548	2646413338	30368774	0.00648463	102	103	102	150	150	150	37.6	161	151.3	15782507	7132892	7507	82744	94.5	97.6118	96.9734	2.38816	94.4777	56.8803	9.68992
external	Li2020	D7_REP1	D7	HSPC-derived NK cells	HSC-derived	Homo sapiens											0.335321	64605	n/a	n/a	n/a	n/a	n/a	n/a	n/a	n/a	n/a	n/a	n/a	n/a	n/a	n/a	n/a	n/a	n/a	n/a	n/a	n/a	n/a	n/a	n/a	n/a	n/a	n/a	n/a	n/a	n/a	n/a	n/a	n/a	n/a	n/a	n/a	n/a	n/a	n/a	n/a	n/a	n/a	n/a	n/a	n/a	n/a	n/a	n/a	n/a	n/a	n/a	n/a	n/a	n/a	n/a	n/a	n/a	n/a	n/a	n/a	n/a	n/a	n/a	n/a	n/a	n/a	n/a	n/a	n/a	n/a	n/a	n/a	n/a	n/a	n/a	n/a	n/a	n/a	n/a	n/a	n/a	n/a	n/a	n/a	n/a	n/a	n/a	n/a	n/a	n/a	n/a	n/a	n/a	n/a	n/a	n/a	ATAC	PAIRED	ILLUMINA	HiSeq X-10	57729880	56163495	55924370	1566385	54943514	57729880	35538866	4656868	6030149922	5908960499	3796560182	44968147	0.00761016	106	107	106	150	150	150	37.4	167.4	140.9	19744374	8132978	4388	80445	95.2	97.2867	96.8725	2.7133	95.1734	61.5606	8.06665
external	Li2020	D24_REP1	D24	HSPC-derived NK cells	HSC-derived	Homo sapiens											0.0513289	17630	n/a	n/a	n/a	n/a	n/a	n/a	n/a	n/a	n/a	n/a	n/a	n/a	n/a	n/a	n/a	n/a	n/a	n/a	n/a	n/a	n/a	n/a	n/a	n/a	n/a	n/a	n/a	n/a	n/a	n/a	n/a	n/a	n/a	n/a	n/a	n/a	n/a	n/a	n/a	n/a	n/a	n/a	n/a	n/a	n/a	n/a	n/a	n/a	n/a	n/a	n/a	n/a	n/a	n/a	n/a	n/a	n/a	n/a	n/a	n/a	n/a	n/a	n/a	n/a	n/a	n/a	n/a	n/a	n/a	n/a	n/a	n/a	n/a	n/a	n/a	n/a	n/a	n/a	n/a	n/a	n/a	n/a	n/a	n/a	n/a	n/a	n/a	n/a	n/a	n/a	n/a	n/a	n/a	n/a	n/a	ATAC	PAIRED	ILLUMINA	HiSeq X-10	57958294	49082408	48431606	8875886	47627094	57958294	29207371	3662405	5748689766	5628460234	3346968652	44478938	0.00790251	109	110	110	150	150	150	36.9	223.1	192.9	18410440	5668357	16634	120372	82.2	84.6857	83.5629	15.3143	82.1748	50.3938	6.31904
external	Li2020	D24_REP2	D24	HSPC-derived NK cells	HSC-derived	Homo sapiens											0.075429	19118	n/a	n/a	n/a	n/a	n/a	n/a	n/a	n/a	n/a	n/a	n/a	n/a	n/a	n/a	n/a	n/a	n/a	n/a	n/a	n/a	n/a	n/a	n/a	n/a	n/a	n/a	n/a	n/a	n/a	n/a	n/a	n/a	n/a	n/a	n/a	n/a	n/a	n/a	n/a	n/a	n/a	n/a	n/a	n/a	n/a	n/a	n/a	n/a	n/a	n/a	n/a	n/a	n/a	n/a	n/a	n/a	n/a	n/a	n/a	n/a	n/a	n/a	n/a	n/a	n/a	n/a	n/a	n/a	n/a	n/a	n/a	n/a	n/a	n/a	n/a	n/a	n/a	n/a	n/a	n/a	n/a	n/a	n/a	n/a	n/a	n/a	n/a	n/a	n/a	n/a	n/a	n/a	n/a	n/a	n/a	ATAC	PAIRED	ILLUMINA	HiSeq X-10	46544874	45696706	45379842	848168	44828884	46544874	23644990	3925716	5179190374	5097402690	2499799772	37401460	0.00733736	112	114	112	150	150	150	37.4	211.5	194.7	16926607	5643307	8697	111310	96.3	98.1777	97.497	1.82226	96.3133	50.8004	8.43426
external	Li2020	D35_REP2	D35	HSPC-derived NK cells	HSC-derived	Homo sapiens											0.553695	63477	n/a	n/a	n/a	n/a	n/a	n/a	n/a	n/a	n/a	n/a	n/a	n/a	n/a	n/a	n/a	n/a	n/a	n/a	n/a	n/a	n/a	n/a	n/a	n/a	n/a	n/a	n/a	n/a	n/a	n/a	n/a	n/a	n/a	n/a	n/a	n/a	n/a	n/a	n/a	n/a	n/a	n/a	n/a	n/a	n/a	n/a	n/a	n/a	n/a	n/a	n/a	n/a	n/a	n/a	n/a	n/a	n/a	n/a	n/a	n/a	n/a	n/a	n/a	n/a	n/a	n/a	n/a	n/a	n/a	n/a	n/a	n/a	n/a	n/a	n/a	n/a	n/a	n/a	n/a	n/a	n/a	n/a	n/a	n/a	n/a	n/a	n/a	n/a	n/a	n/a	n/a	n/a	n/a	n/a	n/a	ATAC	PAIRED	ILLUMINA	HiSeq X-10	77364026	67251935	66953210	10112091	65319318	77364026	32241202	11915798	6487427689	4631971921	3055168842	32910003	0.00710497	93	94	94	150	150	150	38.3	91.6	104.1	19847399	13503252	5112	120842	84.4	86.9292	86.5431	13.0708	84.4311	41.6747	15.4022
external	Li2020	D26_REP2	D26	HSPC-derived NK cells	HSC-derived	Homo sapiens											0.213706	64735	n/a	n/a	n/a	n/a	n/a	n/a	n/a	n/a	n/a	n/a	n/a	n/a	n/a	n/a	n/a	n/a	n/a	n/a	n/a	n/a	n/a	n/a	n/a	n/a	n/a	n/a	n/a	n/a	n/a	n/a	n/a	n/a	n/a	n/a	n/a	n/a	n/a	n/a	n/a	n/a	n/a	n/a	n/a	n/a	n/a	n/a	n/a	n/a	n/a	n/a	n/a	n/a	n/a	n/a	n/a	n/a	n/a	n/a	n/a	n/a	n/a	n/a	n/a	n/a	n/a	n/a	n/a	n/a	n/a	n/a	n/a	n/a	n/a	n/a	n/a	n/a	n/a	n/a	n/a	n/a	n/a	n/a	n/a	n/a	n/a	n/a	n/a	n/a	n/a	n/a	n/a	n/a	n/a	n/a	n/a	ATAC	PAIRED	ILLUMINA	HiSeq X-10	72894338	71906957	71588792	987381	70151984	72894338	53627674	7362652	7509467074	7432679416	5431103011	40982069	0.00551377	104	105	104	150	150	150	38.3	144.9	117.1	24228286	11452248	9656	104206	96.2	98.6455	98.209	1.35454	96.2379	73.5691	10.1004
external	Li2020	D19_REP1	D19	HSPC-derived NK cells	HSC-derived	Homo sapiens											0.123676	21576	n/a	n/a	n/a	n/a	n/a	n/a	n/a	n/a	n/a	n/a	n/a	n/a	n/a	n/a	n/a	n/a	n/a	n/a	n/a	n/a	n/a	n/a	n/a	n/a	n/a	n/a	n/a	n/a	n/a	n/a	n/a	n/a	n/a	n/a	n/a	n/a	n/a	n/a	n/a	n/a	n/a	n/a	n/a	n/a	n/a	n/a	n/a	n/a	n/a	n/a	n/a	n/a	n/a	n/a	n/a	n/a	n/a	n/a	n/a	n/a	n/a	n/a	n/a	n/a	n/a	n/a	n/a	n/a	n/a	n/a	n/a	n/a	n/a	n/a	n/a	n/a	n/a	n/a	n/a	n/a	n/a	n/a	n/a	n/a	n/a	n/a	n/a	n/a	n/a	n/a	n/a	n/a	n/a	n/a	n/a	ATAC	PAIRED	ILLUMINA	HiSeq X-10	60004790	57729700	57269286	2275090	56436164	60004790	34215265	4631831	6640829481	6505793437	3773519173	48273048	0.00742001	114	115	113	150	150	150	37.5	217.4	200.1	21460666	7030758	11457	131762	94.1	96.2085	95.4412	3.79151	94.0528	57.0209	7.7191
external	Li2020	D14_REP2	D14	HSPC-derived NK cells	HSC-derived	Homo sapiens											0.155066	33668	n/a	n/a	n/a	n/a	n/a	n/a	n/a	n/a	n/a	n/a	n/a	n/a	n/a	n/a	n/a	n/a	n/a	n/a	n/a	n/a	n/a	n/a	n/a	n/a	n/a	n/a	n/a	n/a	n/a	n/a	n/a	n/a	n/a	n/a	n/a	n/a	n/a	n/a	n/a	n/a	n/a	n/a	n/a	n/a	n/a	n/a	n/a	n/a	n/a	n/a	n/a	n/a	n/a	n/a	n/a	n/a	n/a	n/a	n/a	n/a	n/a	n/a	n/a	n/a	n/a	n/a	n/a	n/a	n/a	n/a	n/a	n/a	n/a	n/a	n/a	n/a	n/a	n/a	n/a	n/a	n/a	n/a	n/a	n/a	n/a	n/a	n/a	n/a	n/a	n/a	n/a	n/a	n/a	n/a	n/a	ATAC	PAIRED	ILLUMINA	HiSeq X-10	69510518	67005087	66526390	2505431	64866868	69510518	44336601	5789903	7482093613	7361363768	4845009788	46730874	0.00634813	110	111	110	150	150	150	37.8	188.3	167.9	24074704	9035543	14085	138863	93.3	96.3956	95.7069	3.60439	93.3195	63.784	8.32954
external	Li2020	D26_REP1	D26	HSPC-derived NK cells	HSC-derived	Homo sapiens											0.125318	27956	n/a	n/a	n/a	n/a	n/a	n/a	n/a	n/a	n/a	n/a	n/a	n/a	n/a	n/a	n/a	n/a	n/a	n/a	n/a	n/a	n/a	n/a	n/a	n/a	n/a	n/a	n/a	n/a	n/a	n/a	n/a	n/a	n/a	n/a	n/a	n/a	n/a	n/a	n/a	n/a	n/a	n/a	n/a	n/a	n/a	n/a	n/a	n/a	n/a	n/a	n/a	n/a	n/a	n/a	n/a	n/a	n/a	n/a	n/a	n/a	n/a	n/a	n/a	n/a	n/a	n/a	n/a	n/a	n/a	n/a	n/a	n/a	n/a	n/a	n/a	n/a	n/a	n/a	n/a	n/a	n/a	n/a	n/a	n/a	n/a	n/a	n/a	n/a	n/a	n/a	n/a	n/a	n/a	n/a	n/a	ATAC	PAIRED	ILLUMINA	HiSeq X-10	107856000	102753136	101863732	5102864	98937564	107856000	85697397	8554909	11560645708	11371729940	9492242570	75926747	0.0066768	111	112	110	150	150	150	37.7	190.2	165.1	37099835	13602444	16045	213542	91.7	95.2688	94.4442	4.73118	91.7312	79.4554	7.93179
external	Li2020	D7_REP2	D7	HSPC-derived NK cells	HSC-derived	Homo sapiens											0.425912	101498	n/a	n/a	n/a	n/a	n/a	n/a	n/a	n/a	n/a	n/a	n/a	n/a	n/a	n/a	n/a	n/a	n/a	n/a	n/a	n/a	n/a	n/a	n/a	n/a	n/a	n/a	n/a	n/a	n/a	n/a	n/a	n/a	n/a	n/a	n/a	n/a	n/a	n/a	n/a	n/a	n/a	n/a	n/a	n/a	n/a	n/a	n/a	n/a	n/a	n/a	n/a	n/a	n/a	n/a	n/a	n/a	n/a	n/a	n/a	n/a	n/a	n/a	n/a	n/a	n/a	n/a	n/a	n/a	n/a	n/a	n/a	n/a	n/a	n/a	n/a	n/a	n/a	n/a	n/a	n/a	n/a	n/a	n/a	n/a	n/a	n/a	n/a	n/a	n/a	n/a	n/a	n/a	n/a	n/a	n/a	ATAC	PAIRED	ILLUMINA	HiSeq X-10	143546636	131917889	131342758	11628747	128865686	143546636	91797171	14536654	13163989994	12461849340	8962800104	81778659	0.00656232	98	99	98	150	150	150	37.7	136.2	122.5	43186175	22331983	8909	144312	89.8	91.899	91.4983	8.10102	89.7727	63.9494	10.1268

### Sheet: Table S2. Flow cytometry
Table S2. Flow cytometry data
Round 1
Sample name	rbc.round1	Replicate	Freq..of.Parent	Single.Cells.Freq.of.Parent	CD71.subset.Freq.of.Parent	CD71.subset.Median.CD71	CD36.subset.Freq.of.Parent	CD36.subset.Median.CD36	CD36.CD71.subset.Freq.of.Parent	CD36.CD71.subset.Median.CD71	CD36.CD71..subset.Median.CD36	ratio	pop.ratio
CD34_stained_001.fcs	1	1	90.2	92.5	13.9	3778	4.32	924	58.1	27693	22622	1.22416	4.17986
CD34_stained_002_004.fcs	2	1	94.3	92.4	14.5	4541	4.3	2483	62.2	33091	29989	1.10344	4.28966
CD34_stained_003_006.fcs	3	1	92.1	92.3	11.7	3181	3.36	1185	61.1	28114	26575	1.05791	5.22222
CD34_stained_004_008.fcs	4	1	94.3	91.9	17	3778	3.62	4918	58.3	30779	31391	0.980504	3.42941
CD34_stained_005_010.fcs	5	1	92.4	90.5	4.84	3721	2.77	1114	73.8	32399	29194	1.10978	15.2479
CD34_stained_006_012.fcs	6	1	93.2	89.7	9.66	3621	3.85	2200	67.8	30227	34210	0.883572	7.01863
CD34_stained_007_014.fcs	7	1	93.9	92.6	6.53	3086	2.01	1117	74.6	30227	30477	0.991797	11.4242
CD34_stained_008_016.fcs	8	1	95.2	91	7.96	3086	3.06	2432	72.6	29417	36197	0.812692	9.1206
CD34_stained_009_018.fcs	1	2	91.3	90.7	9.72	3348	2.46	1683	66.2	29684	28117	1.05573	6.8107
CD34_stained_010_020.fcs	2	2	93.5	91	11.4	4013	4.17	2346	61.8	28030	34119	0.821536	5.42105
CD34_stained_011_022.fcs	3	2	94	93	11	3578	3.74	1000	62.4	28285	27519	1.02784	5.67273
CD34_stained_012_024.fcs	4	2	93.7	88.9	10.7	3514	5.55	1197	61.5	29774	36197	0.822554	5.74766
CD34_stained_013_026.fcs	5	2	92.5	89.4	6.49	4001	1.87	1073	77.4	31436	29589	1.06242	11.926
CD34_stained_014_028.fcs	6	2	93.4	88.5	6.09	2897	3.96	3078	72.1	29240	40635	0.719577	11.8391
CD34_stained_015_030.fcs	7	2	93.5	88.5	5.48	3278	2.66	1218	74.6	24103	31223	0.771963	13.6131
CD34_stained_016_032.fcs	8	2	94.8	88.5	6.02	2536	5.58	1931	70.1	20727	40526	0.511449	11.6445
Round 2
Sample name	rbc.combo	rbc.round1	rbc.round2	live.cells.Freq..of.Parent	live.cells.Freq..of.Parent.1	cd36.Freq..of.Parent	cd36.Median	cd71..freq.of.parent	cd71.median	cd36.cd71.freq.of.parent	cd36.cd71.Median.cd71	cd36.cd71.median.cd36	ratio.cd71.to.cd36	ratio.cells.double.to.cd71
Specimen_001_A1_A01_129.fcs	1A	1	A	76.4	85.5	4.6	7772	1.06	5346	72.8	26493	53460	0.495567	68.6792
Specimen_001_A2_A02_130.fcs	2A	2	A	81.3	79.4	5.87	8654	0.37	3938	62.9	20995	59980	0.350033	170
Specimen_001_A3_A03_131.fcs	3A	3	A	80.5	82.6	6.44	7853	0.73	5649	67.8	28868	54495	0.529737	92.8767
Specimen_001_A4_A04_132.fcs	4A	4	A	83.6	72.2	5.22	6733	0.61	3821	65.4	23780	80674	0.294767	107.213
Specimen_001_A5_A05_133.fcs	5A	5	A	79.5	81.1	3.32	7473	0.28	5405	84.8	24179	66386	0.364218	302.857
Specimen_001_A6_A06_134.fcs	6A	6	A	86	74.4	5.47	7874	0.11	5129	70.2	22067	87607	0.251886	638.182
Specimen_001_A7_A07_135.fcs	7A	7	A	80.5	80.1	2.73	5869	0.23	5405	83.8	23715	73482	0.322732	364.348
Specimen_001_A8_A08_136.fcs	8A	8	A	84.3	84.9	3.39	6874	0.088	4348	78.9	28629	68233	0.419577	896.591
Specimen_001_B1_B01_137.fcs	1B	1	B	84.2	82.6	3.03	7074	0.57	5244	78.5	27540	75736	0.363632	137.719
Specimen_001_B2_B02_138.fcs	2B	2	B	84.8	77.2	3.47	8342	0.31	4104	74.8	24858	89555	0.277572	241.29
Specimen_001_B3_B03_139.fcs	3B	3	B	85.1	81.1	4.24	6733	0.29	5495	78	31370	76994	0.407434	268.966
Specimen_001_B4_B04_140.fcs	4B	4	B	85	74.1	4.15	5809	0.37	5420	70.2	25627	95927	0.267151	189.73
Specimen_001_B5_B05_141.fcs	5B	5	B	85.2	80.2	1.92	6229	0.21	4841	87.7	24246	99692	0.243209	417.619
Specimen_001_B6_B06_142.fcs	6B	6	B	88.4	74.5	3.45	8083	0.14	2864	79	24448	110374	0.221501	564.286
Specimen_001_B7_B07_143.fcs	7B	7	B	87.5	80.1	1.6	7356	0.14	7082	87.7	24448	111289	0.21968	626.429
Specimen_001_B8_B08_144.fcs	8B	8	B	90.6	80.1	3.77	11859	0.04	7402	80.1	28948	83150	0.348142	2002.5
Specimen_001_C1_C01_145.fcs	1C	1	C	85.5	83.8	3.18	6892	0.39	3800	79.7	27464	75114	0.365631	204.359
Specimen_001_C2_C02_146.fcs	2C	2	C	85.2	76.4	4.43	8041	0.34	4093	73	24721	89801	0.275286	214.706
Specimen_001_C3_C03_147.fcs	3C	3	C	85.5	80.4	4.36	6054	0.59	3738	77.7	30513	74908	0.40734	131.695
Specimen_001_C4_C04_148.fcs	4C	4	C	84	72.5	4.19	6663	0.3	4963	71	24381	91044	0.267794	236.667
Specimen_001_C5_C05_149.fcs	5C	5	C	84.5	79.1	2.15	6343	0.18	7221	87	24045	97255	0.247237	483.333
Specimen_001_C6_C06_150.fcs	6C	6	C	88.6	72.9	4.29	12642	0.19	5633	76.6	23003	112831	0.203871	403.158
Specimen_001_C7_C07_151.fcs	7C	7	C	88	79.1	2.02	8147	0.29	8335	86.7	23195	103892	0.223261	298.966
Specimen_001_C8_C08_152.fcs	8C	8	C	89.8	77.3	5.86	17723	0.19	5115	75.8	22562	101351	0.222613	398.947
Specimen_001_D1_D01_153.fcs	1D	1	D	86.8	82.5	2.5	6261	0.8	4433	80.5	26862	80453	0.333884	100.625
Specimen_001_D2_D02_154.fcs	2D	2	D	86.1	77.2	4.59	9745	0.26	3917	72.7	24516	90545	0.27076	279.615
Specimen_001_D3_D03_155.fcs	3D	3	D	86.8	79.4	3.7	6543	0.36	5390	80.5	28550	81790	0.349065	223.611
Specimen_001_D4_D04_156.fcs	4D	4	D	85.3	74.1	4.15	10467	0.49	4828	70.7	24246	95927	0.252755	144.286
Specimen_001_D5_D05_157.fcs	5D	5	D	85.9	78.5	2.67	6343	0.25	7931	86.5	21111	101630	0.207724	346
Specimen_001_D6_D06_158.fcs	6D	6	D	89.6	74.6	4.25	14335	0.21	4868	77.2	22750	113767	0.19997	367.619
Specimen_001_D7_D07_159.fcs	7D	7	D	88.3	78.7	2.73	10607	0.2	5871	86.8	21885	112212	0.195033	434
Specimen_001_D8_D08_160.fcs	8D	8	D	90.5	78	5.98	19688	0.14	4421	75	21170	108567	0.194995	535.714
Specimen_001_E1_E01_161.fcs	1E	1	E	84.3	83.9	2.66	6983	0.55	5375	82.9	25698	59816	0.429617	150.727
Specimen_001_E2_E02_162.fcs	2E	2	E	88.1	78.8	4.54	13479	0.2	4557	73.6	22190	87366	0.253989	368
Specimen_001_E3_E03_163.fcs	3E	3	E	85	80.1	3.73	7261	0.49	6102	81.4	29352	61143	0.480055	166.122
Specimen_001_E4_E04_164.fcs	4E	4	E	88.3	75.2	3.66	15452	0.24	3717	77.7	22006	113142	0.194499	323.75
Specimen_001_E5_E05_165.fcs	5E	5	E	82.3	80.2	2.52	6733	0.27	15061	87.2	22750	69366	0.32797	322.963
Specimen_001_E6_E06_166.fcs	6E	6	E	88.5	74.5	4.92	12050	0.15	1690	73.8	21111	97791	0.215879	492
Specimen_001_E7_E07_167.fcs	7E	7	E	84.9	78.5	2.08	7074	0.33	6520	87.5	22006	76783	0.2866	265.152
Specimen_001_E8_E08_168.fcs	8E	8	E	91.2	80.7	5.04	21582	0.19	12273	79	19429	111289	0.174581	415.789
Specimen_001_F1_F01_169.fcs	1F	1	F	87.9	83.7	2.21	7414	0.2	5031	85.4	24721	82015	0.30142	427
Specimen_001_F2_F02_170.fcs	2F	2	F	87.4	79	4.5	13159	0.33	3938	71.9	22750	84069	0.270611	217.879
Specimen_001_F3_F03_171.fcs	3F	3	F	88	79.4	2.6	5930	0.34	7887	86.6	26420	90048	0.293399	254.706
Specimen_001_F4_F04_172.fcs	4F	4	F	89	76.2	3.48	10329	0.27	3769	78.2	22876	115343	0.19833	289.63
Specimen_001_F5_F05_173.fcs	5F	5	F	86.9	80.3	2.18	7999	0.2	11328	87.1	23067	99692	0.231383	435.5
Specimen_001_F6_F06_174.fcs	6F	6	F	89.4	75.4	4.92	11126	0.19	8176	73.7	21764	104753	0.207765	387.895
Specimen_001_F7_F07_175.fcs	7F	7	F	89.3	81	1.95	11954	0.18	12829	87.7	20140	116942	0.172222	487.222
Specimen_001_F8_F08_176.fcs	8F	8	F	91.4	80.1	4.82	23093	0.31	4494	77	19482	119875	0.162519	248.387
Specimen_001_G1_G01_177.fcs	1G	1	G	87.5	83.9	2.94	6803	0.59	6647	83	26201	60975	0.429701	140.678
Specimen_001_G2_G02_178.fcs	2G	2	G	89.6	81.5	2.83	13844	0.29	4219	78	23195	102472	0.226355	268.966
Specimen_001_G3_G03_179.fcs	3G	3	G	86.7	81.6	3.78	6409	0.48	6647	81.5	28314	61817	0.458029	169.792
Specimen_001_G4_G04_180.fcs	4G	4	G	89.3	79.2	3.15	17252	0.28	5633	75.9	21704	108269	0.200464	271.071
Specimen_001_G5_G05_181.fcs	5G	5	G	86.1	81.5	2.31	7631	0.38	7975	86.2	21524	70712	0.30439	226.842
Specimen_001_G6_G06_182.fcs	6G	6	G	90.7	78.9	4.11	17963	0.18	5618	78.3	21465	116300	0.184566	435
Specimen_001_G7_G07_183.fcs	7G	7	G	86.3	78.4	2.29	8909	0.37	8267	85.5	22129	77206	0.286623	231.081
Specimen_001_G8_G08_184.fcs	8G	8	G	91.5	82.4	5.31	21699	0.27	4196	75.6	19003	115980	0.163847	280
Specimen_001_H1_H01_185.fcs	1H	1	H	90	86	2.25	13515	0.26	4421	85.2	19003	95400	0.199193	327.692
Specimen_001_H2_H02_186.fcs	2H	2	H	90.2	83.2	3.17	19582	0.28	4544	78.4	21228	108269	0.196067	280
Specimen_001_H3_H03_187.fcs	3H	3	H	90.5	83.8	2.04	5946	0.28	8131	86.5	22375	93325	0.239754	308.929
Specimen_001_H4_H04_188.fcs	4H	4	H	89.8	83.4	3.74	19112	0.25	4313	77.2	21405	112212	0.190755	308.8
Specimen_001_H5_H05_189.fcs	5H	5	H	89.8	83	2.07	11609	0.36	7547	87.4	20252	110374	0.183485	242.778
Specimen_001_H6_H06_190.fcs	6H	6	H	91.3	83.6	3.39	15003	0.17	5495	78.8	21170	120869	0.175148	463.529
Specimen_001_H7_H07_191.fcs	7H	7	H	90.3	82.4	3.05	17206	0.31	16140	84.7	17880	118562	0.150807	273.226
Specimen_001_H8_H08_192.fcs	8H	8	H	91.6	84.1	5.87	26880	0.18	8664	73.9	16871	123901	0.136165	410.556
Specimen_001_A1_A01_065.fcs	1A	1	A	75.1	89.5	5.42	8147	1.15	6187	72.1	26274	56162	0.467825	62.6957
Specimen_001_A2_A02_066.fcs	2A	2	A	78.2	84.2	9.03	11037	0.43	4855	55.6	18484	65662	0.281502	129.302
Specimen_001_A3_A03_067.fcs	3A	3	A	75.4	88.9	7.79	7299	0.74	4470	67.3	28236	52445	0.538393	90.9459
Specimen_001_A4_A04_068.fcs	4A	4	A	81.7	81.4	4.5	5750	0.63	4507	69.8	25698	83608	0.307363	110.794
Specimen_001_A5_A05_069.fcs	5A	5	A	80.2	86.9	2.44	6733	0.23	11710	84.8	27464	66023	0.415976	368.696
Specimen_001_A6_A06_070.fcs	6A	6	A	82.2	79.8	9.09	14335	0.27	3110	59.6	19268	92558	0.208172	220.741
Specimen_001_A7_A07_071.fcs	7A	7	A	83	86.2	2.29	9901	0.38	8382	83.5	21584	79356	0.27199	219.737
Specimen_001_A8_A08_072.fcs	8A	8	A	86.8	82	5.96	18503	0.3	5316	74.2	18638	122207	0.152512	247.333
Specimen_001_B1_B01_073.fcs	1B	1	B	82.4	84.5	3.8	9195	0.46	5073	79.5	24112	76783	0.314028	172.826
Specimen_001_B2_B02_074.fcs	2B	2	B	79.5	83.2	7.05	11733	0.53	4289	61.4	18331	77418	0.23678	115.849
Specimen_001_B3_B03_075.fcs	3B	3	B	81.7	85.5	4.01	6910	0.47	6484	79.1	26056	84300	0.309087	168.298
Specimen_001_B4_B04_076.fcs	4B	4	B	82	80.5	3.29	7999	0.49	4070	73.5	24246	97523	0.248618	150
Specimen_001_B5_B05_077.fcs	5B	5	B	83	88.1	2.21	8979	0.2	4138	85.4	26937	89555	0.300787	427
Specimen_001_B6_B06_078.fcs	6B	6	B	81.5	79.8	7.67	14373	0.25	1869	61.7	19699	92813	0.212244	246.8
Specimen_001_B7_B07_079.fcs	7B	7	B	87.2	87	2.72	9797	0.21	4519	85.5	19919	115980	0.171745	407.143
Specimen_001_B8_B08_080.fcs	8B	8	B	87.4	82.1	5.6	17915	0.2	4828	76.7	17635	127360	0.138466	383.5
Specimen_001_C1_C01_081.fcs	1C	1	C	81.7	88.3	4.69	7376	0.92	6204	73.2	28002	52016	0.538334	79.5652
Specimen_001_C2_C02_082.fcs	2C	2	C	82	84.3	4.8	10439	0.59	4507	69.1	20252	88819	0.228014	117.119
Specimen_001_C3_C03_083.fcs	3C	3	C	78.7	86.8	7.84	7414	0.88	5887	67.6	26640	50060	0.532161	76.8182
Specimen_001_C4_C04_084.fcs	4C	4	C	81.1	80.1	3.73	8168	0.31	3728	72.7	24516	86887	0.28216	234.516
Specimen_001_C5_C05_085.fcs	5C	5	C	83.9	84.6	3.59	7531	0.36	5201	83.3	28629	61479	0.465671	231.389
Specimen_001_C6_C06_086.fcs	6C	6	C	85.3	82.2	5.69	21063	0.24	4519	71.2	18638	107675	0.173095	296.667
Specimen_001_C7_C07_087.fcs	7C	7	C	84.9	86.8	2.18	6343	0.57	11840	85.2	21885	75736	0.288964	149.474
Specimen_001_C8_C08_088.fcs	8C	8	C	87.9	83.2	5.11	19372	0.29	4908	75.7	17248	117264	0.147087	261.034
Specimen_001_D1_D01_089.fcs	1D	1	D	86.2	85.8	3.2	6839	0.76	5346	80.4	27770	83379	0.333057	105.789
Specimen_001_D2_D02_090.fcs	2D	2	D	81.9	82.6	4.76	8979	0.46	4519	71.1	21764	96988	0.224399	154.565
Specimen_001_D3_D03_091.fcs	3D	3	D	83.3	83.5	4.63	7299	0.46	6119	77.5	26274	78488	0.334752	168.478
Specimen_001_D4_D04_092.fcs	4D	4	D	82.2	79.8	3.78	8815	0.3	5346	75	23453	92558	0.253387	250
Specimen_001_D5_D05_093.fcs	5D	5	D	85.8	84.3	2.36	6376	0.25	5953	87.4	25627	89555	0.286159	349.6
Specimen_001_D6_D06_094.fcs	6D	6	D	84.6	80.7	6.44	19009	0.21	4494	70.6	16824	115661	0.14546	336.19
Specimen_001_D7_D07_095.fcs	7D	7	D	87.9	87.1	2.42	12475	0.37	14369	86.2	19645	108866	0.180451	232.973
Specimen_001_D8_D08_096.fcs	8D	8	D	87.1	82.1	5.82	20172	0.22	4482	74.4	17489	125965	0.13884	338.182
Specimen_001_E1_E01_097.fcs	1E	1	E	83.5	83.5	2.83	7280	0.54	5696	83.6	27162	57407	0.473148	154.815
Specimen_001_E2_E02_098.fcs	2E	2	E	83.4	82.2	5.05	11486	0.32	3938	71.2	19864	96988	0.204809	222.5
Specimen_001_E3_E03_099.fcs	3E	3	E	81.9	81.6	4.37	7148	0.34	7609	80.8	26788	63015	0.425105	237.647
Specimen_001_E4_E04_100.fcs	4E	4	E	85.7	80.9	2.58	8792	0.12	3748	81.3	22437	109769	0.204402	677.5
Specimen_001_E5_E05_101.fcs	5E	5	E	81.1	83.3	2.41	6646	0.3	5839	88.4	25344	62843	0.403291	294.667
Specimen_001_E6_E06_102.fcs	6E	6	E	84.5	81.2	7.51	17021	0.25	3414	63.1	18638	97791	0.19059	252.4
Specimen_001_E7_E07_103.fcs	7E	7	E	83.9	85	2.1	8700	0.6	13335	87	20592	78058	0.263804	145
Specimen_001_E8_E08_104.fcs	8E	8	E	88.8	83.9	5.46	21582	0.2	3832	76.3	16639	120205	0.138422	381.5
Specimen_001_F1_F01_105.fcs	1F	1	F	87.5	85.1	2.47	9592	0.28	5258	85.1	26714	82241	0.324826	303.929
Specimen_001_F2_F02_106.fcs	2F	2	F	84.4	82.4	5.48	11244	0.22	3748	68	20365	93582	0.217617	309.091
Specimen_001_F3_F03_107.fcs	3F	3	F	85.8	83.7	2.76	6133	0.31	4519	85.6	27162	99967	0.27171	276.129
Specimen_001_F4_F04_108.fcs	4F	4	F	86.5	80.5	2.63	8632	0.17	3471	79.9	23067	112831	0.204438	470
Specimen_001_F5_F05_109.fcs	5F	5	F	84.2	82.9	2.61	6964	0.26	6395	87.8	23259	89064	0.261149	337.692
Specimen_001_F6_F06_110.fcs	6F	6	F	84.5	81	6.76	15003	0.23	4138	63.2	18950	102191	0.185437	274.783
Specimen_001_F7_F07_111.fcs	7F	7	F	87.6	86.6	1.98	12244	0.46	11613	86.7	19482	112212	0.173618	188.478
Specimen_001_F8_F08_112.fcs	8F	8	F	88.2	81.8	4.41	20669	0.17	7801	76.5	16778	123221	0.136162	450
Specimen_001_G1_G01_113.fcs	1G	1	G	87	82.9	2.73	5839	0.5	7301	82.7	26937	60476	0.445416	165.4
Specimen_001_G2_G02_114.fcs	2G	2	G	86.9	83.7	3.75	13054	0.22	4855	77.1	19482	111904	0.174096	350.455
Specimen_001_G3_G03_115.fcs	3G	3	G	84.1	81.1	4.86	5242	0.47	5258	80	28236	65662	0.43002	170.213
Specimen_001_G4_G04_116.fcs	4G	4	G	86.3	81.2	3.47	11008	0.24	4254	79.2	22624	101351	0.223224	330
Specimen_001_G5_G05_117.fcs	5G	5	G	84.8	81.3	2.86	6277	0.47	7694	84.8	25204	61311	0.411084	180.426
Specimen_001_G6_G06_118.fcs	6G	6	G	87.3	83.9	4.59	19267	0.36	3982	73.8	19482	115661	0.168441	205
Specimen_001_G7_G07_119.fcs	7G	7	G	86.4	84	2.12	9219	0.63	9387	84.7	21405	75114	0.284967	134.444
Specimen_001_G8_G08_120.fcs	8G	8	G	89.4	85	5.17	25599	0.3	4507	76.1	16824	119545	0.140734	253.667
Specimen_001_H1_H01_121.fcs	1H	1	H	90	84.9	2.16	7356	0.43	5571	86	22813	90545	0.251952	200
Specimen_001_H2_H02_122.fcs	2H	2	H	87.5	84.5	3.47	23663	0.15	3349	78.9	17106	121536	0.140748	526
Specimen_001_H3_H03_123.fcs	3H	3	H	87	82.2	3.94	5676	0.39	7652	83.2	24112	100518	0.239877	213.333
Specimen_001_H4_H04_124.fcs	4H	4	H	87.7	81	2.84	12342	0.25	3832	78.9	22624	112831	0.200512	315.6
Specimen_001_H5_H05_125.fcs	5H	5	H	88.7	83.8	1.83	7531	0.36	10030	88.8	22067	93069	0.237104	246.667
Specimen_001_H6_H06_126.fcs	6H	6	H	88.1	83.4	5.25	22174	0.31	2645	71.1	18382	125965	0.145929	229.355
Specimen_001_H7_H07_127.fcs	7H	7	H	88.9	85.1	2.42	15535	0.52	6052	84.6	18846	114080	0.1652	162.692
Specimen_001_H8_H08_128.fcs	8H	8	H	89.4	83.3	6.27	25599	0.17	4594	73.8	15613	126312	0.123607	434.118

### Sheet: Table S3. Mixed effects model
Table S3. Mixed model coefficients
Linear mixed model fit by maximum likelihood ['lmerMod']
Formula: dist.to.centroid.pca ~ epo.2 + epo.1 + (1 | hydrocortisone.1) +
(1 | hydrocortisone.2) + (1 | insulin.heparin.1) + (1 | insulin.heparin.2)
	dist.to.centroid.pca
Predictors	Estimates	CI	p
(Intercept)	529.85	-Inf – Inf	<0.001
epo 2	-8.77	-Inf – Inf	0.001
epo 1	-6.92	-Inf – Inf	0.021
Random Effects
σ2	1326.72
τ00 hydrocortisone.1	22.26
τ00 hydrocortisone.2	65.02
τ00 insulin.heparin.1	100.8
τ00 insulin.heparin.2	1107.04
ICC	0.49
N hydrocortisone.1	2
N hydrocortisone.2	2
N insulin.heparin.1	2
N insulin.heparin.2	2
Observations	151
Marginal R2 / Conditional R2	0.059 / 0.524
AIC	1526.8
AICc	1527.81
Explicit intercepts:
subgroup	term	grp	condval	condsd
hydrocortisone.1	(Intercept)	0	-2.53087	3.98287
hydrocortisone.1	(Intercept)	1	2.53087	3.98168
hydrocortisone.2	(Intercept)	0	5.17168	6.17495
hydrocortisone.2	(Intercept)	1	-5.17168	6.19838
insulin.heparin.1	(Intercept)	0	-6.83996	7.34991
insulin.heparin.1	(Intercept)	1	6.83996	7.34914
insulin.heparin.2	(Intercept)	0	-31.7892	9.67982
insulin.heparin.2	(Intercept)	1	31.7892	9.95632

### Sheet: Table S4 Peaks and AUCs
Table S4. ATAC-seq peaks with AUC values
	Coordinates (hg38)			AUC
Region ID	Chr	Start	End	Ery	Bcell	MEP	CMP	MPP	CD34	HSC	GMP	LMPP	CLP	CD8Tcell	CD4Tcell	Mono	NKcell
Interval_1	chr1	10069	10594	0.618056	0.614865	0.702213	0.501786	0.300926	0.598684	0.289738	0.625755	0.311111	0.406849	0.387671	0.487671	0.688657	0.399306
Interval_2	chr1	13263	13521	0.407407	0.733108	0.649899	0.596429	0.719907	0.296053	0.527163	0.342052	0.711111	0.287671	0.361644	0.287671	0.606481	0.43287
Interval_3	chr1	15658	16563	0.395833	0.489865	0.798793	0.723214	0.472222	0.782895	0.501006	0.732394	0.666667	0.347945	0.0876712	0.191781	0.525463	0.24537
Interval_4	chr1	28783	29438	0.384259	0.368243	0.384306	0.5125	0.666667	0.486842	0.744467	0.452716	0.533333	0.156164	0.684932	0.736986	0.361111	0.513889
Interval_5	chr1	51791	51951	0.571759	0.47973	0.478873	0.478571	0.569444	0.480263	0.478873	0.478873	0.48	0.479452	0.479452	0.479452	0.479167	0.56713
Interval_6	chr1	84966	85100	0.451389	0.712838	0.531187	0.516071	0.451389	0.453947	0.450704	0.450704	0.453333	0.452055	0.452055	0.558904	0.548611	0.539352
Interval_7	chr1	86968	87170	0.430556	0.576014	0.592555	0.497321	0.524306	0.434211	0.429577	0.429577	0.433333	0.550685	0.631507	0.431507	0.430556	0.510417
Interval_8	chr1	91167	91337	0.375	0.498311	0.625755	0.5125	0.471065	0.6875	0.61167	0.534205	0.52	0.376712	0.376712	0.557534	0.484954	0.445602
Interval_9	chr1	93370	93643	0.409722	0.530405	0.579477	0.5375	0.486111	0.677632	0.573441	0.565392	0.413333	0.410959	0.509589	0.410959	0.513889	0.409722
Interval_10	chr1	94652	94886	0.4375	0.581081	0.43662	0.505357	0.4375	0.690789	0.43662	0.43662	0.604444	0.438356	0.536986	0.438356	0.724537	0.518519
Interval_11	chr1	96444	96777	0.509259	0.641892	0.408451	0.407143	0.409722	0.657895	0.484909	0.567404	0.564444	0.410959	0.410959	0.410959	0.80787	0.409722
Interval_12	chr1	113258	113929	0.427083	0.717905	0.6167	0.533929	0.472222	0.868421	0.358149	0.497988	0.313333	0.308219	0.458904	0.308219	0.637731	0.659722
Interval_13	chr1	115652	115829	0.990741	0.366554	0.905433	0.508929	0.423611	0.743421	0.411469	0.405433	0.286667	0.394521	0.280822	0.453425	0.449074	0.336806
Interval_14	chr1	134922	135081	0.395833	0.655405	0.472837	0.451786	0.395833	0.401316	0.394366	0.468813	0.4	0.523288	0.484932	0.490411	0.796296	0.581019
Interval_15	chr1	138940	139080	0.775463	0.726351	0.535211	0.366071	0.400463	0.322368	0.309859	0.474849	0.435556	0.569863	0.668493	0.476712	0.418981	0.474537
Interval_16	chr1	180754	182139	0.62037	0.614865	0.774648	0.55	0.342593	0.25	0.28169	0.690141	0.657778	0.323288	0.383562	0.273973	0.805556	0.273148
Interval_17	chr1	182640	182771	0.391204	0.550676	0.77666	0.4625	0.377315	0.480263	0.372233	0.682093	0.284444	0.608219	0.263014	0.383562	0.666667	0.490741
Interval_18	chr1	183246	184532	0.1875	0.422297	0.676056	0.716071	0.694444	0.177632	0.633803	0.863179	0.733333	0.542466	0.175342	0.117808	0.49537	0.199074
Interval_19	chr1	186292	186769	0.518519	0.550676	0.859155	0.694643	0.480324	0.526316	0.426559	0.559356	0.728889	0.165753	0.245205	0.265753	0.511574	0.33912
Interval_20	chr1	190864	192109	0.292824	0.396959	0.997988	0.776786	0.268519	0.789474	0.0804829	0.539235	0.337778	0.210959	0.449315	0.443836	0.747685	0.578704
Interval_21	chr1	203083	203525	0.736111	0.403716	0.806841	0.575	0.460648	0.315789	0.433602	0.457746	0.44	0.419178	0.483562	0.486301	0.40162	0.364583
Interval_22	chr1	261757	261996	0.516204	0.4375	0.785714	0.566071	0.53125	0.302632	0.496982	0.704225	0.422222	0.435616	0.383562	0.380822	0.399306	0.34838
Interval_23	chr1	267348	268483	0.75463	0.472973	0.440644	0.6	0.673611	0.980263	0.492958	0.603622	0.56	0.260274	0.257534	0.0712329	0.657407	0.305556
Interval_24	chr1	269160	269470	0.37963	0.554054	0.559356	0.582143	0.643519	0.815789	0.38833	0.482897	0.693333	0.534247	0.545205	0.465753	0.368056	0.335648
Interval_25	chr1	271019	271557	0.202546	0.243243	0.560362	0.760714	0.299769	0.842105	0.239437	0.863179	0.557778	0.341096	0.263014	0.272603	1	0.49537
Interval_26	chr1	272762	273014	0.542824	0.586149	0.443662	0.64375	0.444444	0.447368	0.443662	0.525151	0.446667	0.445205	0.445205	0.445205	0.53588	0.52662
Interval_27	chr1	274184	275345	0.641204	0.423986	0.580483	0.6125	0.416667	0.618421	0.386318	0.684105	0.402222	0.30274	0.241096	0.250685	0.981481	0.322917
Interval_28	chr1	586115	586250	0.0659722	0.255068	0.804829	0.539286	0.597222	0.815789	0.551308	0.784708	0.515556	0.454795	0.257534	0.338356	0.642361	0.365741
Interval_29	chr1	588431	588675	0.508102	0.521959	0.570423	0.599107	0.484954	0.407895	0.466801	0.570423	0.406667	0.40411	0.50411	0.509589	0.503472	0.402778
Interval_30	chr1	605111	606041	0.0902778	0.195946	0.434608	0.605357	0.664352	0.743421	0.722334	0.702213	0.866667	0.413699	0.356164	0.40274	0.597222	0.324074
Interval_31	chr1	656471	656637	0.451389	0.574324	0.603622	0.523214	0.451389	0.453947	0.450704	0.450704	0.453333	0.452055	0.452055	0.452055	0.729167	0.451389
Interval_32	chr1	778232	779379	1	0.631757	0.277666	0.241071	0.347222	0.625	0.287726	0.313883	0.297778	0.375342	0.712329	0.764384	0.796296	0.634259
Interval_33	chr1	789795	790014	0.55787	0.594595	0.404427	0.469643	0.347222	0.355263	0.34507	0.504024	0.353333	0.465753	0.460274	0.535616	0.782407	0.685185
Interval_34	chr1	791438	791603	0.47338	0.631757	0.516097	0.43125	0.502315	0.368421	0.487928	0.526157	0.691111	0.363014	0.363014	0.363014	0.777778	0.527778
Interval_35	chr1	796104	796419	0.539352	0.635135	0.855131	0.542857	0.409722	0.572368	0.396378	0.420523	0.484444	0.342466	0.342466	0.342466	0.550926	0.486111
Interval_36	chr1	804336	804527	0.479167	0.503378	0.519115	0.364286	0.453704	0.625	0.426559	0.609658	0.373333	0.624658	0.463014	0.668493	0.467593	0.460648
Interval_37	chr1	816774	818047	0.305556	0.293919	0.599598	0.707143	0.451389	0.815789	0.344064	0.754527	0.604444	0.161644	0.221918	0.482192	1	0.331019
Interval_38	chr1	826713	828059	0.909722	0.753378	0.338028	0.325	0.273148	0.532895	0.1167	0.277666	0.297778	0.221918	0.794521	0.706849	0.865741	0.80787
Interval_39	chr1	837747	838779	0.712963	0.449324	0.983903	0.842857	0.273148	0.677632	0.0663984	0.545272	0.702222	0.389041	0.145205	0.205479	0.439815	0.525463
Interval_40	chr1	841765	843129	1	0.554054	0.698189	0.319643	0.196759	0.480263	0.128773	0.303823	0.431111	0.824658	0.728767	0.854795	0.409722	0.310185
Interval_41	chr1	844153	844829	0.476852	0.547297	0.549296	0.25	0.180556	0.644737	0.225352	0.539235	0.493333	0.369863	0.931507	0.969863	0.474537	0.708333
Interval_42	chr1	849734	850064	0.493056	0.60473	0.597586	0.3625	0.515046	0.684211	0.323944	0.425553	0.273333	0.554795	0.713699	0.364384	0.591435	0.663194
Interval_43	chr1	851526	852007	0.532407	0.581081	0.587525	0.442857	0.298611	0.611842	0.348089	0.609658	0.644444	0.424658	0.468493	0.482192	0.523148	0.636574
Interval_44	chr1	856328	856895	0.454861	0.491554	0.511066	0.658929	0.506944	0.697368	0.627767	0.662978	0.911111	0.241096	0.213699	0.190411	0.510417	0.373843
Interval_45	chr1	858003	859220	0.81713	0.540541	0.509054	0.507143	0.252315	0.677632	0.555332	0.440644	0.693333	0.527397	0.490411	0.783562	0.387731	0.0925926
Interval_46	chr1	861022	861396	0.349537	0.415541	0.837022	0.654464	0.547454	0.447368	0.379276	0.78672	0.746667	0.458904	0.245205	0.216438	0.46875	0.252315
Interval_47	chr1	864767	864924	0.418981	0.760135	0.617706	0.585714	0.3125	0.572368	0.362173	0.734406	0.444444	0.59726	0.49589	0.487671	0.3125	0.3125
Interval_48	chr1	865588	866253	0.622685	1	0.573441	0.308929	0.296296	0.618421	0.177062	0.507042	0.591111	0.772603	0.40274	0.416438	0.62037	0.451389
Interval_49	chr1	867513	867984	0.375	0.515203	0.735412	0.326786	0.563657	0.809211	0.256539	0.588531	0.417778	0.575342	0.416438	0.546575	0.706019	0.361111
Interval_50	chr1	869570	870324	0.939815	0.77027	0.297787	0.219643	0.310185	0.776316	0.171026	0.390342	0.0711111	0.542466	0.734247	0.772603	0.796296	0.532407
Interval_51	chr1	873613	873870	0.50463	0.728041	0.570423	0.447321	0.49537	0.509868	0.395372	0.661972	0.286667	0.549315	0.280822	0.591781	0.490741	0.421296
Interval_52	chr1	876445	878153	0.858796	0.613176	0.734406	0.371429	0.344907	0.822368	0.297787	0.458753	0.431111	0.675342	0.252055	0.460274	0.678241	0.25
Interval_53	chr1	890468	891645	0.421296	0.337838	0.289738	0.671429	0.814815	0.736842	0.867203	0.657948	0.857778	0.4	0.0821918	0.265753	0.502315	0.157407
Interval_54	chr1	897177	899002	0.479167	0.358108	0.396378	0.571429	0.875	0.868421	0.935614	0.674044	0.817778	0.391781	0.153425	0.279452	0.210648	0.113426
Interval_55	chr1	904265	905629	0.833333	0.847973	0.249497	0.175	0.268519	0.572368	0.0704225	0.597586	0.453333	0.268493	0.761644	0.786301	0.699074	0.80787
Interval_56	chr1	906364	907333	0.328704	0.570946	0.372233	0.65	0.724537	0.921053	0.65996	0.672032	0.888889	0.419178	0.10411	0.120548	0.710648	0.145833
Interval_57	chr1	910116	910570	0.578704	0.506757	0.331992	0.403571	0.530093	0.973684	0.444668	0.700201	0.733333	0.575342	0.189041	0.484932	0.37963	0.539352
Interval_58	chr1	910759	911424	0.884259	0.625	0.929577	0.432143	0.201389	0.782895	0.241449	0.68008	0.711111	0.515068	0.241096	0.284932	0.289352	0.402778
Interval_59	chr1	911977	913444	0.534722	0.527027	0.599598	0.423214	0.30787	0.907895	0.370221	0.794769	0.88	0.893151	0.10411	0.273973	0.476852	0.25
Interval_60	chr1	916532	917250	0.518519	0.368243	0.830986	0.610714	0.578704	0.927632	0.722334	0.597586	0.342222	0.476712	0.128767	0.131507	0.4375	0.217593
Interval_61	chr1	920568	921586	0.354167	0.469595	0.60161	0.571429	0.506944	1	0.657948	0.816901	0.911111	0.531507	0.172603	0.241096	0.293981	0.122685
Interval_62	chr1	923311	926083	0.465278	0.554054	0.480885	0.605357	0.622685	0.960526	0.408451	0.742455	0.617778	0.630137	0.268493	0.345205	0.388889	0.150463
Interval_63	chr1	927174	927333	0.37963	0.513514	0.555332	0.608929	0.506944	0.703947	0.255533	0.595573	0.577778	0.761644	0.569863	0.468493	0.273148	0.458333
Interval_64	chr1	928962	929687	0.696759	0.668919	0.798793	0.673214	0.541667	0.815789	0.356137	0.521127	0.342222	0.441096	0.112329	0.219178	0.375	0.465278
Interval_65	chr1	931891	932827	0.474537	0.773649	0.735412	0.383036	0.483796	0.809211	0.249497	0.668008	0.693333	0.59589	0.260274	0.30411	0.576389	0.271991
Interval_66	chr1	933099	933550	0.912037	0.665541	0.65996	0.541071	0.326389	0.651316	0.323944	0.507042	0.533333	0.572603	0.372603	0.254795	0.395833	0.407407
Interval_67	chr1	935263	936208	0.798611	0.675676	0.732394	0.303571	0.344907	0.921053	0.275654	0.822938	0.36	0.627397	0.232877	0.320548	0.386574	0.398148
Interval_68	chr1	938043	938658	0.527778	0.537162	0.794769	0.580357	0.457176	0.934211	0.50503	0.617706	0.524444	0.241096	0.20411	0.254795	0.68287	0.194444
Interval_69	chr1	940026	943236	0.761574	0.885135	0.672032	0.298214	0.368056	0.953947	0.368209	0.720322	0.511111	0.616438	0.323288	0.323288	0.449074	0.136574
Interval_70	chr1	945822	946142	0.836806	0.701014	0.702213	0.405357	0.295139	0.519737	0.392354	0.455734	0.433333	0.464384	0.424658	0.521918	0.388889	0.560185
Interval_71	chr1	948089	948316	0.37037	0.824324	0.645875	0.514286	0.293981	0.467105	0.408451	0.551308	0.484444	0.520548	0.39726	0.591781	0.490741	0.476852
Interval_72	chr1	949938	950071	0.693287	0.662162	0.462777	0.507143	0.388889	0.621711	0.387324	0.478873	0.568889	0.50137	0.390411	0.482192	0.478009	0.5625
Interval_73	chr1	952900	953262	0.474537	0.712838	0.643863	0.333929	0.393519	0.565789	0.299799	0.492958	0.44	0.534247	0.479452	0.468493	0.791667	0.548611
Interval_74	chr1	955485	955734	0.37037	0.670608	0.532193	0.413393	0.359954	0.552632	0.289738	0.804829	0.566667	0.746575	0.442466	0.208219	0.790509	0.3125
Interval_75	chr1	958745	961570	0.981481	0.820946	0.464789	0.282143	0.108796	0.782895	0.112676	0.468813	0.328889	0.326027	0.594521	0.646575	0.810185	0.631944
Interval_76	chr1	965905	967271	0.456019	0.817568	0.265594	0.1875	0.31713	0.881579	0.525151	0.49497	0.364444	0.345205	0.550685	0.649315	0.935185	0.643519
Interval_77	chr1	973061	973769	0.69213	0.719595	0.549296	0.541071	0.347222	0.842105	0.152918	0.65996	0.386667	0.863014	0.183562	0.323288	0.622685	0.356481
Interval_78	chr1	973988	974478	0.451389	0.748311	0.619718	0.619643	0.376157	0.677632	0.203219	0.583501	0.351111	0.564384	0.269863	0.475342	0.664352	0.428241
Interval_79	chr1	975774	976696	0.356481	0.564189	0.710262	0.505357	0.43287	0.986842	0.334004	0.501006	0.791111	0.665753	0.378082	0.493151	0.62037	0.208333
Interval_80	chr1	978518	978733	0.356481	0.753378	0.573441	0.433929	0.321759	0.763158	0.438632	0.432596	0.56	0.517808	0.40274	0.465753	0.604167	0.645833
Interval_81	chr1	979552	979697	0.58912	0.445946	0.571429	0.334821	0.261574	0.542763	0.376258	0.701207	0.693333	0.627397	0.50274	0.450685	0.611111	0.43287
Interval_82	chr1	981424	981815	0.641204	0.881757	0.676056	0.326786	0.386574	0.625	0.376258	0.547284	0.16	0.572603	0.189041	0.413699	0.717593	0.532407
Interval_83	chr1	982490	982858	0.472222	0.6875	0.522133	0.442857	0.319444	0.690789	0.394366	0.669014	0.333333	0.524658	0.271233	0.482192	0.652778	0.55787
Interval_84	chr1	983994	984552	0.599537	0.75	0.532193	0.442857	0.476852	0.960526	0.39839	0.650905	0.5	0.338356	0.341096	0.430137	0.547454	0.326389
Interval_85	chr1	993510	993738	0.333333	0.761824	0.608652	0.511607	0.513889	0.5625	0.330986	0.518109	0.34	0.335616	0.335616	0.430137	0.841435	0.591435
Interval_86	chr1	997091	997706	0.769676	0.804054	0.561368	0.472321	0.400463	0.592105	0.379276	0.60161	0.391111	0.560274	0.226027	0.353425	0.503472	0.416667
Interval_87	chr1	998533	1001050	0.493056	0.672297	0.37827	0.398214	0.486111	0.980263	0.368209	0.649899	0.377778	0.630137	0.336986	0.441096	0.525463	0.555556
Interval_88	chr1	1001764	1002056	0.429398	0.814189	0.532193	0.207143	0.488426	0.967105	0.406439	0.387324	0.266667	0.386301	0.59726	0.605479	0.728009	0.553241
Interval_89	chr1	1004314	1005633	0.210648	0.452703	0.760563	0.789286	0.641204	0.947368	0.404427	0.736419	0.875556	0.260274	0.128767	0.178082	0.391204	0.335648
Interval_90	chr1	1012981	1014556	0.909722	0.641892	0.384306	0.269643	0.293981	0.453947	0.148893	0.31992	0.355556	0.158904	0.890411	0.879452	0.68287	0.833333
Interval_91	chr1	1019192	1022106	0.990741	0.810811	0.424547	0.1875	0.208333	0.730263	0.211268	0.633803	0.204444	0.30411	0.632877	0.446575	0.925926	0.530093
Interval_92	chr1	1022655	1022836	0.652778	0.635135	0.617706	0.492857	0.564815	0.421053	0.392354	0.698189	0.866667	0.282192	0.345205	0.410959	0.222222	0.449074
Interval_93	chr1	1024250	1024389	1	0.618243	0.857143	0.269643	0.277778	0.381579	0.374245	0.581489	0.577778	0.572603	0.271233	0.4	0.328704	0.458333
Interval_94	chr1	1025190	1025359	0.678241	0.888514	0.592555	0.369643	0.359954	0.555921	0.339034	0.381288	0.693333	0.567123	0.491781	0.369863	0.491898	0.587963
Interval_95	chr1	1025938	1026134	0.564815	0.486486	0.410463	0.405357	0.641204	0.348684	0.394366	0.555332	0.488889	0.342466	0.520548	0.435616	0.858796	0.416667
Interval_96	chr1	1026329	1027232	0.87963	0.628378	0.738431	0.616071	0.277778	0.684211	0.207243	0.686117	0.52	0.805479	0.172603	0.317808	0.363426	0.166667
Interval_97	chr1	1032564	1034829	0.939815	0.918919	0.571429	0.460714	0.428241	0.960526	0.334004	0.730382	0.457778	0.621918	0.279452	0.260274	0.231481	0.0902778
Interval_98	chr1	1038554	1041333	0.534722	0.891892	0.243461	0.3625	0.166667	0.953947	0.126761	0.891348	0.577778	0.378082	0.531507	0.59726	0.743056	0.516204
Interval_99	chr1	1045352	1045539	0.696759	0.834459	0.422535	0.325	0.407407	0.789474	0.295775	0.539235	0.52	0.646575	0.493151	0.449315	0.444444	0.506944
Interval_100	chr1	1046645	1046890	0.416667	0.609797	0.520121	0.502679	0.616898	0.5625	0.401408	0.491952	0.653333	0.643836	0.386301	0.354795	0.627315	0.408565
Interval_101	chr1	1050221	1050435	0.550926	0.765203	0.535211	0.366964	0.319444	0.549342	0.390342	0.537223	0.506667	0.573973	0.39726	0.535616	0.511574	0.655093
Interval_102	chr1	1050675	1050829	0.511574	0.837838	0.599598	0.25	0.423611	0.651316	0.394366	0.629779	0.266667	0.410959	0.320548	0.350685	0.770833	0.615741
Interval_103	chr1	1058906	1060083	0.877315	0.905405	0.400402	0.364286	0.395833	0.868421	0.27163	0.724346	0.231111	0.50137	0.471233	0.232877	0.854167	0.099537
Interval_104	chr1	1063747	1064686	0.222222	0.638514	0.146881	0.557143	0.849537	1	0.774648	0.812877	0.733333	0.150685	0.479452	0.331507	0.296296	0.270833
Interval_105	chr1	1066835	1067232	0.414352	0.467905	0.546278	0.291071	0.188657	0.914474	0.272636	0.770624	0.517778	0.70274	0.572603	0.619178	0.648148	0.444444
Interval_106	chr1	1068560	1070655	0.958333	0.972973	0.348089	0.246429	0.199074	0.756579	0.0663984	0.44668	0.04	0.827397	0.632877	0.731507	0.608796	0.532407
Interval_107	chr1	1071977	1072124	0.787037	0.888514	0.521127	0.378571	0.393519	0.453947	0.283702	0.440644	0.635556	0.558904	0.315068	0.358904	0.719907	0.439815
Interval_108	chr1	1072216	1072363	0.811343	0.626689	0.538229	0.329464	0.434028	0.75	0.212274	0.726358	0.728889	0.586301	0.363014	0.380822	0.384259	0.525463
Interval_109	chr1	1079405	1080611	0.298611	0.753378	0.678068	0.489286	0.578704	0.940789	0.571429	0.72837	0.755556	0.60274	0.265753	0.227397	0.229167	0.171296
Interval_110	chr1	1082431	1082994	0.62963	0.837838	0.581489	0.535714	0.405093	0.684211	0.105634	0.605634	0.693333	0.656164	0.413699	0.193151	0.607639	0.427083
Interval_111	chr1	1084561	1084878	0.655093	0.744932	0.602616	0.424107	0.243056	0.460526	0.227364	0.570423	0.631111	0.636986	0.453425	0.367123	0.552083	0.59838
Interval_112	chr1	1093057	1093449	0.325231	0.601351	0.725352	0.488393	0.300926	0.756579	0.33501	0.51006	0.548889	0.530137	0.460274	0.326027	0.671296	0.59375
Interval_113	chr1	1097040	1097382	0.422454	0.714527	0.459759	0.349107	0.305556	0.588816	0.45171	0.821932	0.633333	0.554795	0.380822	0.605479	0.420139	0.528935
Interval_114	chr1	1098978	1099719	0.229167	0.817568	0.525151	0.221429	0.229167	0.453947	0.267606	0.509054	0.502222	0.619178	0.89589	0.964384	0.523148	0.569444
Interval_115	chr1	1102681	1102789	0.451389	0.452703	0.531187	0.516071	0.451389	0.453947	0.450704	0.533199	0.453333	0.452055	0.654795	0.452055	0.548611	0.541667
Interval_116	chr1	1103575	1104615	0.608796	0.586149	0.514085	0.466071	0.291667	0.210526	0.270624	0.780684	0.44	0.873973	0.367123	0.358904	0.72338	0.328704
Interval_117	chr1	1109725	1110112	0.201389	0.523649	0.849095	0.5625	0.469907	0.730263	0.197183	0.67002	0.422222	0.583562	0.430137	0.268493	0.655093	0.474537
Interval_118	chr1	1115826	1117820	1	0.699324	0.336016	0.407143	0.178241	0.789474	0.173038	0.438632	0.226667	0.336986	0.69863	0.684932	0.905093	0.423611
Interval_119	chr1	1121795	1123357	0.0474537	0.881757	0.657948	0.428571	0.486111	0.914474	0.152918	0.617706	0.484444	0.527397	0.473973	0.556164	0.627315	0.599537
Interval_120	chr1	1124320	1125521	0.476852	0.540541	0.700201	0.723214	0.331019	0.763158	0.0804829	0.696177	0.311111	0.693151	0.254795	0.208219	0.733796	0.456019
Interval_121	chr1	1126012	1126242	0.608796	0.554054	0.617706	0.492857	0.5	0.769737	0.297787	0.484909	0.4	0.542466	0.372603	0.471233	0.627315	0.386574
Interval_122	chr1	1128782	1129041	0.377315	0.719595	0.655936	0.305357	0.31713	0.585526	0.43662	0.484909	0.542222	0.547945	0.586301	0.421918	0.675926	0.50463
Interval_123	chr1	1136434	1138154	0.405093	1	0.291751	0.2	0.349537	0.875	0.38833	0.716298	0.906667	0.813699	0.583562	0.531507	0.203704	0.465278
Interval_124	chr1	1143441	1145006	0.261574	0.820946	0.217304	0.428571	0.611111	0.953947	0.569416	0.891348	1	0.580822	0.336986	0.580822	0.224537	0.0856481
Interval_125	chr1	1150018	1151066	0.572917	0.898649	0.44165	0.305357	0.21875	0.703947	0.184105	0.651911	0.742222	0.568493	0.279452	0.489041	0.819444	0.497685
Interval_126	chr1	1155716	1155895	0.356481	0.871622	0.571429	0.385714	0.634259	0.578947	0.311871	0.583501	0.448889	0.413699	0.547945	0.336986	0.594907	0.497685
Interval_127	chr1	1156931	1158834	0.363426	0.648649	0.488934	0.489286	0.446759	0.888158	0.442656	0.615694	0.288889	0.59726	0.290411	0.232877	0.958333	0.402778
Interval_128	chr1	1165941	1166651	0.402778	0.466216	0.374245	0.453571	0.462963	0.921053	0.177062	0.567404	0.782222	0.509589	0.315068	0.334247	0.615741	0.979167
Interval_129	chr1	1168374	1168528	0.636574	0.60473	0.682093	0.491071	0.3125	0.809211	0.299799	0.535211	0.382222	0.536986	0.320548	0.509589	0.564815	0.511574
Interval_130	chr1	1169518	1170433	0.690972	0.861486	0.589537	0.315179	0.287037	0.717105	0.294769	0.702213	0.68	0.694521	0.209589	0.441096	0.524306	0.331019
Interval_131	chr1	1171718	1172554	0.4375	0.972973	0.470825	0.394643	0.266204	0.723684	0.0965795	0.706237	0.284444	0.950685	0.668493	0.572603	0.412037	0.361111
Interval_132	chr1	1173143	1174522	0.516204	0.817568	0.2334	0.385714	0.435185	0.914474	0.585513	0.609658	0.875556	0.460274	0.40274	0.715068	0.270833	0.314815
Interval_133	chr1	1175066	1175244	0.452546	0.741554	0.504024	0.614286	0.447917	0.355263	0.422535	0.522133	0.484444	0.484932	0.616438	0.349315	0.450231	0.445602
Interval_134	chr1	1176379	1176548	0.305556	0.64527	0.647887	0.369643	0.375	0.815789	0.249497	0.668008	0.555556	0.580822	0.520548	0.536986	0.56713	0.467593
Interval_135	chr1	1179325	1179671	0.384259	0.824324	0.464789	0.492857	0.215278	0.671053	0.34004	0.625755	0.386667	0.99726	0.364384	0.471233	0.486111	0.506944
Interval_136	chr1	1182050	1183633	0.517361	0.570946	0.643863	0.767857	0.581019	0.973684	0.470825	0.567404	0.644444	0.464384	0.120548	0.123288	0.456019	0.206019
Interval_137	chr1	1188825	1189590	0.363426	0.599662	0.560362	0.457143	0.238426	0.671053	0.363179	0.832998	0.764444	0.379452	0.443836	0.283562	0.842593	0.359954
Interval_138	chr1	1196627	1196781	0.481481	0.550676	0.427565	0.452679	0.46412	0.569079	0.39336	0.683099	0.391111	0.549315	0.39589	0.656164	0.605324	0.402778
Interval_139	chr1	1200823	1201823	0.0428241	0.881757	0.202213	0.298214	0.55787	0.815789	0.555332	0.376258	0.444444	0.309589	0.778082	0.915068	0.368056	0.898148
Interval_140	chr1	1205585	1206827	0.493056	0.986486	0.605634	0.34375	0.221065	0.703947	0.37827	0.402414	0.733333	0.523288	0.465753	0.441096	0.502315	0.613426
Interval_141	chr1	1207758	1209332	0.144676	0.608108	0.257545	0.385714	0.347222	0.947368	0.31992	0.708249	0.924444	0.634247	0.564384	0.652055	0.24537	0.872685
Interval_142	chr1	1212660	1214178	0.331019	0.290541	0.255533	0.421429	0.481481	0.868421	0.535211	0.714286	0.88	0.293151	0.586301	0.39726	0.282407	0.983796
Interval_143	chr1	1214887	1216372	0.712963	0.675676	0.482897	0.226786	0.31713	0.756579	0.100604	0.613682	0.551111	0.909589	0.317808	0.69863	0.606481	0.493056
Interval_144	chr1	1216809	1217354	0.451389	0.739865	0.32998	0.2875	0.340278	0.493421	0.255533	0.390342	0.364444	0.465753	0.657534	0.961644	0.571759	0.956019
Interval_145	chr1	1218254	1218384	0.642361	0.591216	0.610664	0.484821	0.461806	0.743421	0.315895	0.536217	0.382222	0.386301	0.506849	0.464384	0.584491	0.446759
Interval_146	chr1	1221835	1222764	0.837963	0.597973	0.732394	0.392857	0.24537	0.618421	0.142857	0.370221	0.368889	0.378082	0.605479	0.383562	0.476852	0.986111
Interval_147	chr1	1231340	1232651	1	0.760135	0.22334	0.258929	0.263889	0.730263	0.179074	0.277666	0.253333	0.580822	0.660274	0.723288	0.842593	0.650463
Interval_148	chr1	1237339	1238935	0.784722	0.925676	0.734406	0.3875	0.121528	0.756579	0.138833	0.684105	0.515556	0.719178	0.306849	0.309589	0.546296	0.409722
Interval_149	chr1	1239005	1239376	0.645833	0.658784	0.724346	0.503571	0.393519	0.506579	0.251509	0.726358	0.462222	0.265753	0.512329	0.50411	0.462963	0.351852
Interval_150	chr1	1239446	1239610	0.611111	0.668919	0.696177	0.317857	0.358796	0.125	0.205231	0.68008	0.391111	0.616438	0.572603	0.389041	0.706019	0.502315
Interval_151	chr1	1240851	1241878	0.663194	0.660473	0.585513	0.583929	0.273148	0.809211	0.169014	0.702213	0.497778	0.573973	0.224658	0.361644	0.763889	0.33912
Interval_152	chr1	1241934	1242339	0.427083	0.609797	0.748491	0.533036	0.413194	0.736842	0.196177	0.532193	0.768889	0.39863	0.412329	0.264384	0.804398	0.439815
Interval_153	chr1	1242979	1243112	0.326389	0.868243	0.768612	0.3	0.342593	0.671053	0.478873	0.627767	0.213333	0.523288	0.526027	0.517808	0.425926	0.506944
Interval_154	chr1	1244004	1244629	0.891204	0.814189	0.744467	0.291071	0.211806	0.361842	0.136821	0.535211	0.671111	0.678082	0.342466	0.415068	0.517361	0.50463
Interval_155	chr1	1246373	1247629	0.635417	0.685811	0.796781	0.555357	0.37963	0.960526	0.279678	0.633803	0.72	0.253425	0.287671	0.156164	0.581019	0.335648
Interval_156	chr1	1247978	1248119	0.703704	0.628378	0.406439	0.428571	0.525463	0.447368	0.39839	0.511066	0.688889	0.810959	0.380822	0.367123	0.537037	0.377315
Interval_157	chr1	1248268	1248458	0.571759	0.570946	0.668008	0.4375	0.449074	0.177632	0.189135	0.639839	0.484444	0.484932	0.473973	0.40274	0.747685	0.5625
Interval_158	chr1	1248666	1248897	0.851852	0.601351	0.496982	0.416071	0.215278	0.565789	0.253521	0.631791	0.577778	0.630137	0.553425	0.515068	0.516204	0.349537
Interval_159	chr1	1249614	1249738	0.68287	0.614865	0.686117	0.408929	0.597222	0.361842	0.412475	0.651911	0.36	0.473973	0.356164	0.561644	0.354167	0.354167
Interval_160	chr1	1249886	1251437	0.391204	0.915541	0.498994	0.392857	0.303241	0.736842	0.110664	0.511066	0.48	0.446575	0.879452	0.972603	0.476852	0.44213
Interval_161	chr1	1252412	1252969	0.62037	0.85473	0.656942	0.35625	0.381944	0.756579	0.28169	0.475855	0.468889	0.623288	0.378082	0.335616	0.690972	0.450231
Interval_162	chr1	1254383	1254530	0.50463	0.39527	0.655936	0.480357	0.407407	0.256579	0.531187	0.492958	0.448889	0.380822	0.438356	0.526027	0.659722	0.548611
Interval_163	chr1	1259923	1262430	1	0.638514	0.82495	0.455357	0.229167	0.657895	0.191147	0.750503	0.351111	0.4	0.252055	0.331507	0.74537	0.115741
Interval_164	chr1	1264963	1265174	0.791667	0.496622	0.744467	0.35	0.233796	0.710526	0.360161	0.585513	0.471111	0.616438	0.4	0.567123	0.50463	0.328704
Interval_165	chr1	1267852	1268197	0.606481	0.702703	0.527163	0.439286	0.277778	0.618421	0.448692	0.450704	0.515556	0.619178	0.454795	0.446575	0.703704	0.414352
Interval_166	chr1	1272890	1274825	0.99537	0.777027	0.416499	0.351786	0.136574	0.875	0.130785	0.555332	0.426667	0.487671	0.526027	0.621918	0.787037	0.375
Interval_167	chr1	1281834	1283813	0.69213	0.837838	0.599598	0.414286	0.333333	0.671053	0.261569	0.682093	0.608889	0.665753	0.205479	0.315068	0.576389	0.368056
Interval_168	chr1	1284810	1285086	0.50463	0.712838	0.820926	0.594643	0.215278	0.677632	0.17505	0.826962	0.622222	0.512329	0.284932	0.441096	0.185185	0.581019
Interval_169	chr1	1285218	1286847	0.775463	0.739865	0.641851	0.475	0.273148	0.842105	0.108652	0.591549	0.702222	0.684932	0.208219	0.273973	0.599537	0.497685
Interval_170	chr1	1286985	1287255	0.666667	0.628378	0.537223	0.444643	0.231481	0.835526	0.374245	0.468813	0.608889	0.452055	0.375342	0.40274	0.733796	0.571759
Interval_171	chr1	1291228	1292660	0.717593	0.89527	0.720322	0.475	0.386574	0.796053	0.283702	0.694165	0.546667	0.473973	0.180822	0.449315	0.472222	0.189815
Interval_172	chr1	1293681	1294250	0.524306	0.684122	0.698189	0.332143	0.403935	0.901316	0.403421	0.676056	0.397778	0.528767	0.278082	0.290411	0.502315	0.532407
Interval_173	chr1	1298997	1300257	0.605324	0.932432	0.678068	0.292857	0.363426	0.473684	0.193159	0.672032	0.404444	0.658904	0.515068	0.463014	0.703704	0.19213
Interval_174	chr1	1305069	1306267	0.706019	0.719595	0.279678	0.323214	0.5625	0.828947	0.726358	0.720322	0.942222	0.465753	0.427397	0.282192	0.458333	0.00925926
Interval_175	chr1	1307341	1309376	0.983796	0.763514	0.311871	0.269643	0.131944	0.723684	0.148893	0.649899	0.231111	0.317808	0.567123	0.613699	0.93287	0.62037
Interval_176	chr1	1324275	1325608	1	0.810811	0.360161	0.167857	0.196759	0.782895	0.142857	0.432596	0.422222	0.29863	0.723288	0.734247	0.826389	0.574074
Interval_177	chr1	1325666	1325887	0.560185	0.878378	0.549296	0.371429	0.550926	0.901316	0.305835	0.605634	0.306667	0.608219	0.4	0.542466	0.460648	0.356481
Interval_178	chr1	1330461	1331351	0.606481	0.935811	0.67002	0.5	0.303241	0.532895	0.082495	0.674044	0.337778	0.841096	0.372603	0.268493	0.6875	0.326389
Interval_179	chr1	1331543	1334073	0.810185	0.797297	0.720322	0.417857	0.314815	0.427632	0.0915493	0.700201	0.502222	0.628767	0.221918	0.482192	0.752315	0.25
Interval_180	chr1	1336274	1336477	0.715278	0.702703	0.501006	0.342857	0.414352	0.717105	0.396378	0.486922	0.337778	0.484932	0.389041	0.482192	0.6875	0.55787
Interval_181	chr1	1344714	1345314	0.46412	0.912162	0.760563	0.541964	0.383102	0.519737	0.21831	0.617706	0.366667	0.441096	0.40137	0.29863	0.628472	0.516204
Interval_182	chr1	1348049	1349988	0.986111	0.827703	0.315895	0.1625	0.391204	0.815789	0.229376	0.527163	0.337778	0.383562	0.536986	0.493151	0.69213	0.69213
Interval_183	chr1	1352707	1352997	0.37963	0.66723	0.420523	0.399107	0.578704	0.421053	0.323944	0.701207	0.424444	0.616438	0.475342	0.6	0.71412	0.331019
Interval_184	chr1	1353433	1353830	0.534722	0.902027	0.573441	0.373214	0.449074	0.796053	0.356137	0.7666	0.315556	0.706849	0.178082	0.328767	0.675926	0.263889
Interval_185	chr1	1354224	1355715	0.608796	0.807432	0.331992	0.330357	0.296296	0.848684	0.209256	0.474849	0.524444	0.60274	0.350685	0.739726	0.75463	0.5625
Interval_186	chr1	1356854	1357066	0.462963	0.398649	0.832998	0.435714	0.356481	0.407895	0.390342	0.774648	0.688889	0.591781	0.424658	0.328767	0.49537	0.377315
Interval_187	chr1	1357668	1358085	0.534722	0.685811	0.770624	0.492857	0.321759	0.618421	0.545272	0.714286	0.497778	0.589041	0.345205	0.331507	0.349537	0.266204
Interval_188	chr1	1358222	1359870	0.712963	0.753378	0.676056	0.489286	0.269676	0.539474	0.201207	0.756539	0.431111	0.519178	0.654795	0.4	0.574074	0.143519
Interval_189	chr1	1360235	1360413	0.747685	0.75	0.434608	0.3	0.548611	0.710526	0.420523	0.440644	0.546667	0.391781	0.40274	0.443836	0.678241	0.513889
Interval_190	chr1	1361266	1361550	0.201389	0.638514	0.672032	0.5125	0.289352	0.5	0.410463	0.730382	0.577778	0.509589	0.421918	0.471233	0.68287	0.446759
Interval_191	chr1	1361851	1362230	0.548611	0.652027	0.826962	0.576786	0.435185	0.506579	0.28169	0.547284	0.342222	0.70411	0.276712	0.353425	0.456019	0.377315
Interval_192	chr1	1371151	1372301	0.247685	0.152027	0.39839	0.4875	0.428241	0.901316	0.402414	0.732394	0.644444	0.150685	0.89589	0.865753	0.44213	0.611111
Interval_193	chr1	1374706	1375754	1	0.652027	0.462777	0.407143	0.416667	0.611842	0.386318	0.45674	0.177778	0.216438	0.389041	0.547945	0.916667	0.342593
Interval_194	chr1	1383101	1383321	0.525463	0.564189	0.704225	0.455357	0.372685	0.868421	0.352113	0.613682	0.293333	0.424658	0.364384	0.526027	0.597222	0.493056
Interval_195	chr1	1383375	1383952	0.532407	0.817568	0.651911	0.492857	0.229167	0.644737	0.243461	0.599598	0.16	0.591781	0.364384	0.465753	0.793981	0.453704
Interval_196	chr1	1384092	1384345	0.599537	0.891892	0.806841	0.569643	0.293981	0.217105	0.362173	0.531187	0.213333	0.323288	0.367123	0.4	0.527778	0.581019
Interval_197	chr1	1389744	1389987	0.335648	0.783784	0.595573	0.428571	0.289352	0.585526	0.28169	0.569416	0.382222	0.621918	0.394521	0.438356	0.680556	0.719907
Interval_198	chr1	1398150	1400120	0.99537	0.635135	0.380282	0.346429	0.231481	0.756579	0.110664	0.346076	0.404444	0.345205	0.613699	0.720548	0.875	0.650463
Interval_199	chr1	1406421	1408008	1	0.837838	0.428571	0.2625	0.247685	0.684211	0.082495	0.486922	0.213333	0.249315	0.728767	0.684932	0.69213	0.722222
Interval_200	chr1	1412462	1412637	0.578704	0.972973	0.542254	0.447321	0.388889	0.394737	0.387324	0.534205	0.533333	0.606849	0.390411	0.482192	0.484954	0.388889
Interval_201	chr1	1419536	1420980	0.680556	0.702703	0.657948	0.489286	0.539352	0.789474	0.44668	0.655936	0.764444	0.560274	0.156164	0.136986	0.424769	0.199074
Interval_202	chr1	1425564	1428396	0.574074	0.760135	0.649899	0.298214	0.486111	0.842105	0.482897	0.808853	0.737778	0.589041	0.0794521	0.375342	0.405093	0.19213
Interval_203	chr1	1432166	1432386	0.537037	0.641892	0.533199	0.419643	0.553241	0.453947	0.31992	0.726358	0.462222	0.59726	0.575342	0.452055	0.275463	0.449074
Interval_204	chr1	1433401	1436036	0.425926	0.405405	0.364185	0.398214	0.819444	0.947368	0.867203	0.726358	0.902222	0.841096	0.0684932	0.131507	0.3125	0.113426
Interval_205	chr1	1437969	1438408	0.511574	0.469595	0.591549	0.705357	0.44213	0.986842	0.56338	0.734406	0.475556	0.619178	0.172603	0.161644	0.340278	0.273148
Interval_206	chr1	1440773	1441955	0.546296	0.672297	0.639839	0.625	0.303241	1	0.344064	0.861167	0.328889	0.636986	0.136986	0.280822	0.465278	0.273148
Interval_207	chr1	1442662	1442889	0.761574	0.523649	0.592555	0.364286	0.277778	0.289474	0.476861	0.753521	0.417778	0.546575	0.350685	0.391781	0.49537	0.585648
Interval_208	chr1	1452456	1452661	0.534722	0.724662	0.608652	0.542857	0.446759	0.302632	0.288732	0.668008	0.3	0.416438	0.650685	0.39726	0.518519	0.453704
Interval_209	chr1	1455665	1455931	0.481481	0.797297	0.816901	0.414286	0.427083	0.457237	0.241449	0.5	0.351111	0.524658	0.330137	0.549315	0.668981	0.484954
Interval_210	chr1	1461793	1462989	0.527778	0.949324	0.327968	0.369643	0.358796	0.868421	0.356137	0.710262	0.751111	0.391781	0.353425	0.394521	0.534722	0.618056
Interval_211	chr1	1471028	1472746	0.759259	0.847973	0.529175	0.307143	0.407407	0.796053	0.207243	0.404427	0.333333	0.172603	0.70411	0.641096	0.652778	0.590278
Interval_212	chr1	1475852	1476316	0.197917	0.638514	0.411469	0.660714	0.780093	0.697368	0.754527	0.479879	0.675556	0.349315	0.167123	0.176712	0.362269	0.678241
Interval_213	chr1	1484315	1485191	0.657407	0.584459	0.700201	0.339286	0.3125	0.388158	0.374245	0.585513	0.537778	0.476712	0.493151	0.589041	0.5	0.479167
Interval_214	chr1	1487112	1487824	0.792824	0.841216	0.683099	0.242857	0.331019	0.552632	0.332998	0.668008	0.195556	0.523288	0.343836	0.472603	0.693287	0.386574
Interval_215	chr1	1489420	1489751	0.706019	0.719595	0.61167	0.385714	0.474537	0.375	0.311871	0.434608	0.608889	0.580822	0.309589	0.410959	0.553241	0.636574
Interval_216	chr1	1494277	1498048	0.453704	0.814189	0.820926	0.453571	0.24537	0.539474	0.331992	0.744467	0.582222	0.476712	0.131507	0.276712	0.648148	0.5
Interval_217	chr1	1504700	1505930	0.703704	0.631757	0.871227	0.542857	0.201389	0.717105	0.084507	0.62173	0.666667	0.605479	0.243836	0.479452	0.787037	0.113426
Interval_218	chr1	1511046	1512895	0.997685	0.52027	0.488934	0.446429	0.402778	0.888158	0.231388	0.498994	0.351111	0.293151	0.484932	0.50411	0.858796	0.261574
Interval_219	chr1	1514336	1514524	0.435185	0.439189	0.619718	0.567857	0.24537	0.519737	0.490946	0.726358	0.8	0.454795	0.320548	0.339726	0.506944	0.472222
Interval_220	chr1	1523680	1523915	0.680556	0.902027	0.470825	0.480357	0.335648	0.414474	0.251509	0.607646	0.226667	0.506849	0.350685	0.556164	0.576389	0.590278
Interval_221	chr1	1524970	1525126	0.759259	0.922297	0.496982	0.371429	0.331019	0.493421	0.382294	0.56338	0.28	0.517808	0.523288	0.347945	0.460648	0.641204
Interval_222	chr1	1526561	1527279	0.722222	0.790541	0.515091	0.282143	0.319444	0.328947	0.323944	0.684105	0.542222	0.556164	0.347945	0.328767	0.722222	0.543981
Interval_223	chr1	1528519	1528940	0.540509	0.834459	0.577465	0.260714	0.321759	0.657895	0.321932	0.614688	0.373333	0.624658	0.410959	0.524658	0.568287	0.646991
Interval_224	chr1	1533314	1533998	0.631944	0.719595	0.649899	0.535714	0.435185	0.677632	0.259557	0.690141	0.6	0.515068	0.252055	0.430137	0.555556	0.280093
Interval_225	chr1	1534414	1534570	0.719907	0.628378	0.67002	0.375	0.4375	0.526316	0.416499	0.539235	0.186667	0.457534	0.460274	0.383562	0.569444	0.49537
Interval_226	chr1	1535371	1536781	0.875	0.753378	0.720322	0.419643	0.270833	0.730263	0.0643863	0.700201	0.471111	0.687671	0.210959	0.331507	0.763889	0.252315
Interval_227	chr1	1538067	1538673	0.821759	0.706081	0.756539	0.407143	0.511574	0.631579	0.195171	0.784708	0.453333	0.654795	0.235616	0.246575	0.472222	0.173611
Interval_228	chr1	1539113	1539362	0.53125	0.726351	0.686117	0.491964	0.386574	0.266447	0.454728	0.60161	0.293333	0.806849	0.353425	0.280822	0.601852	0.260417
Interval_229	chr1	1539402	1541543	0.652778	0.695946	0.503018	0.403571	0.525463	0.967105	0.519115	0.808853	0.36	0.589041	0.139726	0.317808	0.44213	0.238426
Interval_230	chr1	1542708	1544065	0.630787	0.655405	0.752515	0.514286	0.206019	0.894737	0.246479	0.692153	0.56	0.516438	0.269863	0.254795	0.787037	0.282407
Interval_231	chr1	1545928	1546475	0.375	0.670608	0.522133	0.429464	0.476852	0.684211	0.258551	0.671026	0.315556	0.638356	0.426027	0.512329	0.542824	0.659722
Interval_232	chr1	1550449	1551487	0.59375	0.702703	0.889336	0.5625	0.319444	0.881579	0.197183	0.623742	0.604444	0.554795	0.241096	0.183562	0.581019	0.266204
Interval_233	chr1	1554535	1555493	0.509259	0.625	0.655936	0.435714	0.460648	0.519737	0.209256	0.682093	0.417778	0.638356	0.342466	0.380822	0.782407	0.398148
Interval_234	chr1	1556822	1556964	0.383102	0.761824	0.7334	0.422321	0.412037	0.276316	0.32998	0.783702	0.471111	0.554795	0.431507	0.336986	0.465278	0.543981
Interval_235	chr1	1558925	1559156	0.449074	0.704392	0.649899	0.5125	0.375	0.430921	0.527163	0.651911	0.404444	0.483562	0.265753	0.649315	0.322917	0.52662
Interval_236	chr1	1559511	1559841	0.50463	0.560811	0.694165	0.626786	0.409722	0.546053	0.299799	0.704225	0.257778	0.70411	0.306849	0.471233	0.546296	0.287037
Interval_237	chr1	1560141	1560389	0.552083	0.684122	0.561368	0.382143	0.491898	0.526316	0.328974	0.447686	0.473333	0.483562	0.465753	0.520548	0.631944	0.584491
Interval_238	chr1	1560996	1561665	0.56713	0.719595	0.798793	0.623214	0.381944	0.5	0.317907	0.589537	0.497778	0.290411	0.405479	0.29863	0.634259	0.356481
Interval_239	chr1	1562537	1563182	0.925926	0.817568	0.712274	0.444643	0.451389	0.335526	0.181087	0.591549	0.128889	0.517808	0.4	0.249315	0.69213	0.402778
Interval_240	chr1	1567350	1568171	0.421296	0.679054	0.661972	0.401786	0.416667	0.618421	0.362173	0.382294	0.648889	0.693151	0.457534	0.358904	0.483796	0.648148
Interval_241	chr1	1573749	1575539	0.997685	0.841216	0.454728	0.271429	0.224537	0.796053	0.108652	0.370221	0.248889	0.443836	0.512329	0.610959	0.905093	0.578704
Interval_242	chr1	1580093	1581175	0.127315	0.77027	0.738431	0.782143	0.532407	0.519737	0.199195	0.597586	0.742222	0.443836	0.194521	0.317808	0.712963	0.289352
Interval_243	chr1	1582995	1583501	0.46875	0.606419	0.682093	0.590179	0.415509	0.717105	0.262575	0.672032	0.435556	0.564384	0.276712	0.282192	0.614583	0.405093
Interval_244	chr1	1586157	1586575	0.280093	0.77027	0.816901	0.457143	0.474537	0.526316	0.275654	0.810865	0.626667	0.408219	0.309589	0.523288	0.516204	0.273148
Interval_245	chr1	1587249	1587489	0.493056	0.658784	0.525151	0.448214	0.368056	0.546053	0.28169	0.696177	0.293333	0.550685	0.465753	0.369863	0.75	0.5
Interval_246	chr1	1591582	1592428	0.444444	0.871622	0.575453	0.317857	0.282407	0.769737	0.380282	0.468813	0.493333	0.687671	0.386301	0.567123	0.594907	0.546296
Interval_247	chr1	1593324	1593554	0.467593	0.523649	0.657948	0.314286	0.456019	0.572368	0.34004	0.468813	0.373333	0.827397	0.413699	0.534247	0.703704	0.483796
Interval_248	chr1	1594220	1594856	0.780093	0.844595	0.708249	0.410714	0.469907	0.631579	0.211268	0.547284	0.408889	0.580822	0.167123	0.438356	0.576389	0.388889
Interval_249	chr1	1596835	1598246	0.634259	0.847973	0.720322	0.441071	0.300926	0.921053	0.32998	0.613682	0.537778	0.671233	0.112329	0.293151	0.587963	0.337963
Interval_250	chr1	1599230	1600873	0.543981	0.699324	0.462777	0.285714	0.314815	0.828947	0.249497	0.450704	0.297778	0.493151	0.452055	0.753425	0.835648	0.599537
Interval_251	chr1	1602538	1603488	0.659722	0.912162	0.54326	0.33125	0.405093	0.690789	0.16499	0.696177	0.502222	0.579452	0.315068	0.490411	0.645833	0.43287
Interval_252	chr1	1603660	1603880	0.291667	0.685811	0.720322	0.4625	0.372685	0.315789	0.31992	0.525151	0.515556	0.583562	0.356164	0.668493	0.824074	0.37963
Interval_253	chr1	1604961	1605296	0.592593	0.662162	0.591549	0.551786	0.388889	0.664474	0.295775	0.496982	0.422222	0.747945	0.473973	0.586301	0.314815	0.421296
Interval_254	chr1	1606693	1607685	0.479167	0.932432	0.416499	0.33125	0.560185	0.565789	0.232394	0.585513	0.457778	0.634247	0.282192	0.810959	0.875	0.0752315
Interval_255	chr1	1613876	1616434	1	0.648649	0.599598	0.298214	0.185185	0.782895	0.114688	0.338028	0.186667	0.219178	0.70137	0.715068	0.912037	0.55787
Interval_256	chr1	1620848	1621483	0.680556	0.837838	0.408451	0.491071	0.240741	0.578947	0.211268	0.71831	0.217778	0.60274	0.410959	0.550685	0.581019	0.585648
Interval_257	chr1	1621817	1622687	0.577546	0.814189	0.492958	0.421429	0.240741	0.368421	0.150905	0.55835	0.311111	0.719178	0.476712	0.641096	0.851852	0.482639
Interval_258	chr1	1627448	1631475	0.289352	0.837838	0.420523	0.258929	0.25	0.717105	0.128773	0.54326	0.604444	0.572603	0.928767	0.830137	0.259259	0.967593
Interval_259	chr1	1631688	1632668	0.326389	0.712838	0.539235	0.271429	0.349537	0.809211	0.208249	0.509054	0.328889	0.306849	0.832877	0.715068	0.533565	0.967593
Interval_260	chr1	1636397	1637835	0.648148	0.851351	0.68008	0.321429	0.328704	0.789474	0.193159	0.593561	0.346667	0.687671	0.356164	0.452055	0.655093	0.451389
Interval_261	chr1	1637903	1638731	0.460648	0.665541	0.537223	0.467857	0.185185	0.703947	0.334004	0.661972	0.453333	0.745205	0.435616	0.484932	0.680556	0.356481
Interval_262	chr1	1639775	1640259	0.574074	0.766892	0.597586	0.317857	0.425926	0.467105	0.249497	0.649899	0.484444	0.59726	0.421918	0.432877	0.553241	0.555556
Interval_263	chr1	1640771	1640988	0.381944	0.939189	0.513078	0.578571	0.372685	0.506579	0.382294	0.593561	0.408889	0.668493	0.342466	0.410959	0.349537	0.594907
Interval_264	chr1	1644692	1644935	0.333333	0.597973	0.60161	0.383036	0.59375	0.342105	0.529175	0.577465	0.34	0.471233	0.541096	0.430137	0.649306	0.483796
Interval_265	chr1	1646100	1646322	0.456019	0.810811	0.623742	0.521429	0.340278	0.348684	0.338028	0.684105	0.475556	0.457534	0.342466	0.526027	0.541667	0.493056
Interval_266	chr1	1646494	1646874	0.486111	0.701014	0.879276	0.536607	0.46875	0.411184	0.275654	0.538229	0.531111	0.535616	0.334247	0.239726	0.533565	0.415509
Interval_267	chr1	1647892	1648586	0.944444	0.511824	0.945674	0.552679	0.268519	0.355263	0.2334	0.423541	0.3	0.419178	0.273973	0.387671	0.547454	0.583333
Interval_268	chr1	1658611	1659634	1	0.736486	0.442656	0.317857	0.368056	0.828947	0.193159	0.428571	0.208889	0.293151	0.619178	0.630137	0.849537	0.425926
Interval_269	chr1	1662518	1663197	0.467593	0.432432	0.539235	0.426786	0.291667	0.217105	0.358149	0.603622	0.502222	0.454795	0.564384	0.665753	0.814815	0.469907
Interval_270	chr1	1665694	1665928	0.550926	0.537162	0.587525	0.351786	0.428241	0.822368	0.299799	0.390342	0.373333	0.591781	0.506849	0.367123	0.856481	0.555556
Interval_271	chr1	1665929	1666219	0.49537	0.611486	0.561368	0.433929	0.372685	0.256579	0.285714	0.555332	0.533333	0.632877	0.517808	0.646575	0.439815	0.618056
Interval_272	chr1	1669203	1669756	0.706019	0.670608	0.521127	0.401786	0.321759	0.509868	0.284708	0.560362	0.684444	0.513699	0.410959	0.573973	0.549769	0.440972
Interval_273	chr1	1669890	1670263	0.587963	0.716216	0.651911	0.351786	0.291667	0.493421	0.299799	0.440644	0.382222	0.624658	0.432877	0.465753	0.56713	0.752315
Interval_274	chr1	1677419	1679232	0.298611	0.935811	0.472837	0.257143	0.226852	0.625	0.1167	0.633803	0.68	0.99726	0.712329	0.657534	0.252315	0.712963
Interval_275	chr1	1684208	1684443	0.650463	0.577703	0.511066	0.341071	0.365741	0.309211	0.346076	0.519115	0.795556	0.30137	0.613699	0.493151	0.298611	0.918981
Interval_276	chr1	1685694	1687134	0.523148	0.466216	0.472837	0.471429	0.62963	0.809211	0.744467	0.605634	0.497778	0.309589	0.158904	0.153425	0.956019	0.199074
Interval_277	chr1	1692332	1693535	0.974537	0.567568	0.346076	0.308929	0.331019	0.328947	0.249497	0.486922	0.453333	0.252055	0.643836	0.630137	0.935185	0.550926
Interval_278	chr1	1702679	1703024	0.486111	0.594595	0.605634	0.508929	0.428241	0.447368	0.327968	0.55332	0.266667	0.386301	0.493151	0.758904	0.696759	0.391204
Interval_279	chr1	1712113	1712472	0.552083	0.756757	0.386318	0.311607	0.296296	0.542763	0.364185	0.67505	0.544444	0.453425	0.513699	0.664384	0.542824	0.568287
Interval_280	chr1	1714824	1715730	0.976852	0.706081	0.93159	0.4875	0.210648	0.802632	0.217304	0.257545	0.244444	0.594521	0.315068	0.430137	0.465278	0.451389
Interval_281	chr1	1723941	1724928	0.979167	0.709459	0.406439	0.241071	0.236111	0.664474	0.21328	0.440644	0.426667	0.383562	0.6	0.652055	0.916667	0.469907
Interval_282	chr1	1728455	1729029	0.803241	0.847973	0.722334	0.275	0.185185	0.532895	0.108652	0.410463	0.106667	0.347945	0.854795	0.953425	0.712963	0.356481
Interval_283	chr1	1738085	1738357	0.532407	0.905405	0.551308	0.442857	0.400463	0.309211	0.295775	0.724346	0.462222	0.783562	0.30137	0.380822	0.50463	0.425926
Interval_284	chr1	1738923	1739065	0.634259	0.814189	0.386318	0.423214	0.3125	0.322368	0.309859	0.587525	0.493333	0.315068	0.712329	0.386301	0.611111	0.680556
Interval_285	chr1	1740913	1741364	0.625	0.597973	0.498994	0.501786	0.3125	0.322368	0.309859	0.581489	0.32	0.427397	0.572603	0.493151	0.858796	0.453704
Interval_286	chr1	1745649	1747492	0.895833	0.537162	0.317907	0.316071	0.361111	0.723684	0.225352	0.488934	0.386667	0.394521	0.624658	0.638356	0.858796	0.5625
Interval_287	chr1	1748782	1749050	0.555556	0.655405	0.615694	0.355357	0.270833	0.625	0.422535	0.688129	0.391111	0.309589	0.276712	0.643836	0.888889	0.37037
Interval_288	chr1	1752230	1752684	0.581019	0.709459	0.478873	0.371429	0.458333	0.559211	0.275654	0.476861	0.346667	0.734247	0.290411	0.512329	0.93287	0.43287
Interval_289	chr1	1753205	1754440	0.673611	0.640203	0.595573	0.367857	0.278935	0.611842	0.18008	0.623742	0.524444	0.583562	0.328767	0.506849	0.72338	0.555556
Interval_290	chr1	1758436	1759849	0.979167	0.445946	0.704225	0.342857	0.398148	0.703947	0.0764588	0.474849	0.431111	0.534247	0.156164	0.29863	0.831019	0.763889
Interval_291	chr1	1760601	1760835	0.722222	0.692568	0.458753	0.235714	0.490741	0.657895	0.344064	0.32998	0.253333	0.953425	0.665753	0.493151	0.467593	0.493056
Interval_292	chr1	1764024	1765377	0.55787	0.601351	0.661972	0.7125	0.194444	0.690789	0.146881	0.704225	0.417778	0.430137	0.265753	0.257534	0.997685	0.342593
Interval_293	chr1	1775518	1775905	0.293981	0.986486	0.537223	0.553571	0.289352	0.855263	0.358149	0.887324	0.831111	0.673973	0.191781	0.123288	0.638889	0.155093
Interval_294	chr1	1777895	1780851	0.740741	0.949324	0.237425	0.225	0.19213	0.736842	0.102616	0.665996	0.591111	0.852055	0.438356	0.465753	0.958333	0.388889
Interval_295	chr1	1782330	1783288	0.188657	0.739865	0.752515	0.435714	0.398148	0.776316	0.336016	0.770624	0.391111	0.171233	0.29589	0.416438	0.993056	0.421296
Interval_296	chr1	1789044	1789438	0.556713	0.797297	0.537223	0.436607	0.262731	0.292763	0.247485	0.429577	0.502222	0.694521	0.468493	0.50137	0.837963	0.502315
Interval_297	chr1	1789774	1789999	0.400463	0.60473	0.60161	0.583929	0.400463	0.513158	0.34004	0.56338	0.417778	0.564384	0.356164	0.528767	0.743056	0.386574
Interval_298	chr1	1793346	1793819	0.552083	0.736486	0.614688	0.341071	0.392361	0.532895	0.204225	0.638833	0.604444	0.327397	0.410959	0.532877	0.653935	0.601852
Interval_299	chr1	1796205	1796924	0.652778	0.621622	0.790744	0.498214	0.340278	0.822368	0.372233	0.362173	0.72	0.435616	0.391781	0.386301	0.652778	0.321759
Interval_300	chr1	1797906	1798217	0.659722	0.993243	0.61167	0.383036	0.559028	0.305921	0.291751	0.617706	0.375556	0.550685	0.289041	0.236986	0.550926	0.570602
Interval_301	chr1	1799734	1800005	0.335648	0.939189	0.573441	0.394643	0.543981	0.611842	0.267606	0.478873	0.68	0.219178	0.468493	0.394521	0.444444	0.93287
Interval_302	chr1	1804510	1805395	0.648148	0.601351	0.756539	0.341071	0.162037	0.861842	0.259557	0.509054	0.391111	0.405479	0.487671	0.564384	0.747685	0.511574
Interval_303	chr1	1809415	1809665	0.424769	0.761824	0.575453	0.426786	0.364583	0.621711	0.358149	0.622736	0.44	0.579452	0.550685	0.486301	0.513889	0.469907
Interval_304	chr1	1810396	1810631	0.354167	0.601351	0.599598	0.544643	0.518519	0.828947	0.352113	0.430584	0.36	0.610959	0.572603	0.605479	0.354167	0.518519
Interval_305	chr1	1815408	1816340	0.666667	0.716216	0.678068	0.451786	0.421296	0.460526	0.199195	0.605634	0.604444	0.336986	0.528767	0.4	0.659722	0.388889
Interval_306	chr1	1820824	1821118	0.649306	0.510135	0.668008	0.525	0.547454	0.516447	0.34004	0.604628	0.286667	0.408219	0.480822	0.569863	0.472222	0.33912
Interval_307	chr1	1826326	1826540	0.634259	0.689189	0.623742	0.517857	0.476852	0.953947	0.412475	0.346076	0.293333	0.435616	0.487671	0.608219	0.284722	0.446759
Interval_308	chr1	1832703	1833114	0.571759	0.648649	0.676056	0.433929	0.30787	0.618421	0.197183	0.686117	0.675556	0.693151	0.416438	0.273973	0.6875	0.363426
Interval_309	chr1	1833570	1834436	0.454861	0.956081	0.644869	0.272321	0.237269	0.710526	0.156942	0.678068	0.497778	0.980822	0.317808	0.449315	0.555556	0.460648
Interval_310	chr1	1840210	1843274	0.516204	0.817568	0.503018	0.414286	0.525463	0.802632	0.354125	0.748491	0.475556	1	0.0219178	0.136986	0.606481	0.381944
Interval_311	chr1	1846625	1847581	0.4375	0.621622	0.995976	0.767857	0.55787	0.842105	0.294769	0.342052	0.342222	0.446575	0.154795	0.386301	0.466435	0.355324
Interval_312	chr1	1847874	1849807	0.261574	0.85473	0.696177	0.708929	0.256944	0.848684	0.291751	0.742455	0.626667	0.521918	0.253425	0.20137	0.770833	0.234954
Interval_313	chr1	1853804	1854017	0.513889	0.584459	0.668008	0.438393	0.332176	0.723684	0.387324	0.409457	0.646667	0.408219	0.478082	0.506849	0.696759	0.430556
Interval_314	chr1	1855779	1855986	0.391204	0.586149	0.84507	0.583036	0.261574	0.506579	0.404427	0.590543	0.271111	0.757534	0.284932	0.641096	0.385417	0.366898
Interval_315	chr1	1857155	1857737	0.497685	0.726351	0.492958	0.426786	0.486111	0.743421	0.327968	0.826962	0.68	0.545205	0.115068	0.260274	0.923611	0.226852
Interval_316	chr1	1858450	1859180	0.4375	0.493243	0.987928	0.8	0.657407	0.855263	0.67002	0.364185	0.306667	0.115068	0.150685	0.471233	0.340278	0.18287
Interval_317	chr1	1860695	1861557	0.326389	0.662162	0.661972	0.5375	0.597222	0.875	0.243461	0.629779	0.555556	0.805479	0.156164	0.194521	0.80787	0.212963
Interval_318	chr1	1862810	1863540	0.268519	0.72973	0.684105	0.398214	0.368056	0.559211	0.355131	0.762575	0.56	0.457534	0.39863	0.336986	0.744213	0.489583
Interval_319	chr1	1864703	1865453	0.236111	0.97973	0.655936	0.514286	0.313657	0.378289	0.372233	0.596579	0.515556	0.942466	0.346575	0.271233	0.640046	0.327546
Interval_320	chr1	1869325	1870377	0.277778	0.712838	0.577465	0.701786	0.483796	0.842105	0.376258	0.742455	0.6	0.489041	0.0876712	0.149315	0.965278	0.143519
Interval_321	chr1	1872475	1872661	0.453704	0.643581	0.617706	0.473214	0.476852	0.690789	0.424547	0.571429	0.297778	0.730137	0.232877	0.586301	0.505787	0.371528
Interval_322	chr1	1874687	1875045	0.439815	0.787162	0.778672	0.258929	0.372685	0.190789	0.396378	0.45674	0.657778	0.509589	0.517808	0.484932	0.666667	0.474537
Interval_323	chr1	1875643	1876337	0.34375	0.841216	0.536217	0.710714	0.329861	0.671053	0.364185	0.476861	0.435556	0.405479	0.542466	0.387671	0.59838	0.436343
Interval_324	chr1	1877782	1878365	0.861111	0.800676	0.82495	0.485714	0.333333	0.519737	0.187123	0.466801	0.337778	0.315068	0.224658	0.463014	0.722222	0.446759
Interval_325	chr1	1880195	1880504	0.40625	0.831081	0.638833	0.338393	0.34838	0.802632	0.413481	0.708249	0.417778	0.535616	0.294521	0.378082	0.637731	0.508102
Interval_326	chr1	1880699	1881914	0.292824	0.613176	0.943662	0.733929	0.319444	0.592105	0.142857	0.50503	0.453333	0.576712	0.241096	0.287671	0.600694	0.62963
Interval_327	chr1	1883084	1884227	0.168981	0.625	0.8833	0.673214	0.497685	0.710526	0.257545	0.513078	0.662222	0.813699	0.315068	0.30411	0.604167	0.150463
Interval_328	chr1	1889927	1892429	0.921296	0.777027	0.311871	0.433929	0.247685	0.855263	0.295775	0.605634	0.453333	0.271233	0.367123	0.315068	0.979167	0.490741
Interval_329	chr1	1896864	1897367	0.159722	0.804054	0.684105	0.535714	0.456019	0.710526	0.331992	0.686117	0.795556	0.578082	0.328767	0.375342	0.541667	0.324074
Interval_330	chr1	1898834	1900363	0.344907	0.385135	0.416499	0.576786	0.648148	0.907895	0.724346	0.909457	0.937778	0.687671	0.0575342	0.106849	0.375	0.134259
Interval_331	chr1	1901613	1901983	0.799769	0.743243	0.540241	0.5	0.336806	0.861842	0.237425	0.614688	0.433333	0.561644	0.254795	0.320548	0.626157	0.405093
Interval_332	chr1	1906171	1906614	0.724537	0.733108	0.585513	0.582143	0.458333	0.625	0.299799	0.539235	0.28	0.556164	0.249315	0.156164	0.990741	0.222222
Interval_333	chr1	1907244	1907629	0.221065	0.976351	0.472837	0.344643	0.461806	0.473684	0.467807	0.82495	0.522222	0.752055	0.343836	0.39589	0.600694	0.359954
Interval_334	chr1	1908410	1909777	0.986111	0.766892	0.364185	0.285714	0.263889	0.815789	0.241449	0.684105	0.24	0.147945	0.589041	0.534247	0.930556	0.446759
Interval_335	chr1	1918872	1921087	0.923611	0.790541	0.498994	0.35	0.178241	0.690789	0.241449	0.796781	0.32	0.410959	0.260274	0.534247	0.993056	0.196759
Interval_336	chr1	1924527	1924902	0.347222	0.635135	0.738431	0.638393	0.326389	0.730263	0.282696	0.746479	0.551111	0.526027	0.268493	0.49589	0.497685	0.347222
Interval_337	chr1	1925893	1926268	0.532407	0.648649	0.698189	0.275	0.284722	0.802632	0.265594	0.545272	0.648889	0.731507	0.375342	0.39726	0.706019	0.462963
Interval_338	chr1	1929587	1930334	0.625	0.881757	0.665996	0.348214	0.233796	0.618421	0.185111	0.730382	0.613333	0.687671	0.361644	0.490411	0.553241	0.363426
Interval_339	chr1	1937800	1937987	0.431713	0.778716	0.547284	0.374107	0.380787	0.328947	0.374245	0.541247	0.326667	0.573973	0.630137	0.432877	0.614583	0.652778
Interval_340	chr1	1942279	1944634	0.465278	0.743243	0.515091	0.4125	0.37037	0.960526	0.307847	0.837022	0.488889	0.687671	0.191781	0.457534	0.571759	0.30787
Interval_341	chr1	1949832	1949986	0.354167	0.631757	0.599598	0.541071	0.462963	0.572368	0.352113	0.509054	0.36	0.479452	0.553425	0.756164	0.55787	0.354167
Interval_342	chr1	1954098	1954327	0.543981	0.753378	0.613682	0.4875	0.423611	0.631579	0.380282	0.62173	0.333333	0.463014	0.328767	0.328767	0.636574	0.49537
Interval_343	chr1	1955779	1956043	0.486111	0.733108	0.631791	0.4875	0.331019	0.644737	0.239437	0.476861	0.44	0.493151	0.39726	0.572603	0.569444	0.645833
Interval_344	chr1	1957259	1957574	0.575231	0.861486	0.524145	0.257143	0.263889	0.638158	0.260563	0.588531	0.562222	0.367123	0.589041	0.517808	0.827546	0.52662
Interval_345	chr1	1959606	1960792	0.289352	0.454392	0.60161	0.571429	0.703704	1	0.62173	0.806841	0.675556	0.353425	0.0986301	0.193151	0.516204	0.224537
Interval_346	chr1	1966324	1966615	0.334491	0.847973	0.516097	0.425893	0.395833	0.835526	0.246479	0.95171	0.742222	0.350685	0.323288	0.317808	0.666667	0.384259
Interval_347	chr1	1975583	1975858	0.486111	0.641892	0.490946	0.430357	0.388889	0.881579	0.323944	0.704225	0.364444	0.621918	0.232877	0.326027	0.793981	0.553241
Interval_348	chr1	1976284	1976460	0.457176	0.672297	0.534205	0.434821	0.523148	0.368421	0.430584	0.636821	0.366667	0.49589	0.479452	0.673973	0.450231	0.431713
Interval_349	chr1	1982808	1983047	0.375	0.746622	0.573441	0.567857	0.435185	0.782895	0.325956	0.517103	0.386667	0.520548	0.347945	0.273973	0.833333	0.435185
Interval_350	chr1	1989113	1989278	0.459491	0.638514	0.549296	0.342857	0.49537	0.654605	0.412475	0.603622	0.353333	0.484932	0.524658	0.349315	0.642361	0.532407
Interval_351	chr1	1989344	1989889	0.476852	0.699324	0.591549	0.244643	0.449074	0.401316	0.444668	0.792757	0.226667	0.482192	0.358904	0.520548	0.736111	0.412037
Interval_352	chr1	1996037	1997092	0.105324	0.444257	0.448692	0.528571	0.645833	0.855263	0.39336	0.859155	0.72	0.552055	0.247945	0.367123	0.93287	0.149306
Interval_353	chr1	2003312	2004334	0.377315	0.435811	0.684105	0.7	0.571759	0.888158	0.404427	0.778672	0.324444	0.534247	0.0931507	0.252055	0.583333	0.247685
Interval_354	chr1	2014923	2015194	0.40625	0.601351	0.614688	0.354464	0.44213	0.315789	0.545272	0.730382	0.488889	0.682192	0.461644	0.494521	0.420139	0.387731
Interval_355	chr1	2017224	2017418	0.368056	0.689189	0.581489	0.4875	0.372685	0.453947	0.348089	0.537223	0.542222	0.780822	0.312329	0.643836	0.569444	0.354167
Interval_356	chr1	2017496	2018059	0.456019	0.760135	0.635815	0.498214	0.439815	0.440789	0.32998	0.545272	0.466667	0.635616	0.594521	0.457534	0.381944	0.377315
Interval_357	chr1	2018624	2020166	0.631944	0.493243	0.54829	0.567857	0.539352	0.947368	0.2666	0.869215	0.582222	0.661644	0.252055	0.361644	0.234954	0.25
Interval_358	chr1	2021130	2021383	0.444444	0.533784	0.56338	0.626786	0.310185	0.407895	0.285714	0.716298	0.297778	0.523288	0.40274	0.526027	0.636574	0.479167
Interval_359	chr1	2025291	2026396	0.572917	0.434122	0.480885	0.358929	0.530093	0.802632	0.386318	0.806841	0.746667	0.868493	0.167123	0.238356	0.520833	0.398148
Interval_360	chr1	2038991	2039130	0.402778	0.685811	0.478873	0.459821	0.583333	0.700658	0.401408	0.639839	0.406667	0.40411	0.517808	0.40411	0.402778	0.574074
Interval_361	chr1	2043101	2043599	0.333333	0.766892	0.547284	0.302679	0.650463	0.717105	0.306841	0.618712	0.666667	0.520548	0.539726	0.423288	0.700231	0.269676
Interval_362	chr1	2044494	2045283	0.1875	0.736486	0.444668	0.425	0.375	0.973684	0.225352	0.740443	0.328889	0.158904	0.893151	0.70137	0.722222	0.458333
Interval_363	chr1	2046437	2046625	0.344907	0.925676	0.668008	0.425	0.467593	0.789474	0.305835	0.603622	0.346667	0.378082	0.493151	0.364384	0.775463	0.30787
Interval_364	chr1	2049528	2051084	0.0914352	0.861486	0.245473	0.346429	0.662037	0.907895	0.655936	0.438632	0.493333	0.0835616	0.764384	0.863014	0.210648	0.824074
Interval_365	chr1	2054391	2054600	0.444444	0.75	0.724346	0.496429	0.414352	0.611842	0.408451	0.676056	0.355556	0.452055	0.441096	0.438356	0.386574	0.365741
Interval_366	chr1	2071913	2072070	0.55787	0.751689	0.506036	0.45	0.333333	0.595395	0.461771	0.758551	0.34	0.576712	0.335616	0.6	0.333333	0.40162
Interval_367	chr1	2073142	2073309	0.333333	0.738176	0.587525	0.400893	0.516204	0.542763	0.38833	0.573441	0.34	0.726027	0.427397	0.638356	0.436343	0.472222
Interval_368	chr1	2076238	2076386	0.3125	0.739865	0.55332	0.366071	0.3125	0.598684	0.531187	0.557344	0.444444	0.712329	0.476712	0.49589	0.520833	0.462963
Interval_369	chr1	2084012	2084249	0.375	0.601351	0.544266	0.496429	0.47338	0.634868	0.373239	0.438632	0.38	0.49863	0.460274	0.376712	0.686343	0.740741
Interval_370	chr1	2084388	2084571	0.44213	0.733108	0.474849	0.435714	0.388889	0.861842	0.382294	0.416499	0.333333	0.589041	0.627397	0.413699	0.648148	0.506944
Interval_371	chr1	2085160	2085505	0.80787	0.712838	0.617706	0.355357	0.486111	0.513158	0.253521	0.460765	0.391111	0.317808	0.328767	0.569863	0.780093	0.502315
Interval_372	chr1	2090070	2090305	0.439815	0.75	0.557344	0.460714	0.414352	0.565789	0.442656	0.67002	0.457778	0.59726	0.328767	0.506849	0.409722	0.50463
Interval_373	chr1	2091448	2092112	0.247685	0.597973	0.623742	0.63125	0.416667	0.651316	0.392354	0.832998	0.577778	0.294521	0.326027	0.347945	0.729167	0.289352
Interval_374	chr1	2093811	2093997	0.634259	0.614865	0.474849	0.319643	0.351852	0.532895	0.348089	0.639839	0.564444	0.410959	0.454795	0.613699	0.68287	0.539352
Interval_375	chr1	2096357	2096533	0.43287	0.709459	0.484909	0.369643	0.425926	0.572368	0.374245	0.503018	0.502222	0.679452	0.476712	0.506849	0.634259	0.49537
Interval_376	chr1	2104728	2105344	0.543981	0.579392	0.828974	0.933929	0.251157	0.894737	0.227364	0.583501	0.406667	0.438356	0.309589	0.342466	0.503472	0.178241
Interval_377	chr1	2112183	2113039	0.368056	0.804054	0.486922	0.471429	0.384259	0.796053	0.402414	0.832998	0.435556	0.572603	0.268493	0.243836	0.87963	0.219907
Interval_378	chr1	2115072	2115266	0.481481	0.64527	0.643863	0.282143	0.243056	0.881579	0.362173	0.45674	0.253333	0.649315	0.769863	0.632877	0.532407	0.449074
Interval_379	chr1	2126121	2127764	0.206019	0.594595	0.412475	0.619643	0.530093	0.848684	0.547284	0.923541	0.928889	0.649315	0.060274	0.219178	0.56713	0.162037
Interval_380	chr1	2132346	2134001	0.136574	0.618243	0.444668	0.482143	0.451389	0.921053	0.336016	0.619718	0.213333	0.0273973	0.654795	0.578082	1	0.673611
Interval_381	chr1	2137445	2137597	0.34838	0.543919	0.483903	0.409821	0.283565	0.789474	0.277666	0.420523	0.562222	0.727397	0.89589	0.852055	0.425926	0.356481
Interval_382	chr1	2139571	2140485	0.268519	0.554054	0.418511	0.558929	0.502315	0.881579	0.579477	0.684105	0.497778	0.378082	0.342466	0.4	0.969907	0.104167
Interval_383	chr1	2142639	2143148	0.309028	0.714527	0.45674	0.455357	0.318287	0.236842	0.257545	0.452716	0.233333	0.616438	0.709589	0.646575	0.962963	0.530093
Interval_384	chr1	2146107	2146883	0.564815	0.662162	0.472837	0.323214	0.189815	0.578947	0.146881	0.581489	0.284444	0.336986	0.953425	0.923288	0.796296	0.384259
Interval_385	chr1	2148746	2149220	0.186343	0.513514	0.385312	0.364286	0.165509	0.611842	0.249497	0.61167	0.44	0.376712	0.890411	0.89589	0.965278	0.564815
Interval_386	chr1	2150838	2152128	0.523148	0.484797	0.571429	0.651786	0.25	0.657895	0.122736	0.637827	0.386667	0.430137	0.490411	0.442466	1	0.361111
Interval_387	chr1	2153005	2153361	0.414352	0.658784	0.486922	0.3125	0.349537	0.243421	0.273642	0.569416	0.342222	0.473973	0.958904	0.967123	0.597222	0.340278
Interval_388	chr1	2159202	2159575	0.591435	0.697635	0.490946	0.50625	0.381944	0.578947	0.259557	0.576459	0.233333	0.638356	0.487671	0.490411	0.675926	0.394676
Interval_389	chr1	2160777	2161336	0.509259	0.658784	0.50503	0.328571	0.365741	0.467105	0.374245	0.655936	0.391111	0.416438	0.786301	0.386301	0.395833	0.810185
Interval_390	chr1	2165392	2165623	0.46412	0.809122	0.51006	0.357143	0.429398	0.601974	0.422535	0.522133	0.542222	0.473973	0.363014	0.560274	0.564815	0.619213
Interval_391	chr1	2170001	2171008	0.634259	0.817568	0.579477	0.475	0.520833	0.782895	0.169014	0.573441	0.16	0.452055	0.463014	0.331507	0.708333	0.469907
Interval_392	chr1	2172261	2172370	0.548611	0.932432	0.569416	0.385714	0.488426	0.559211	0.382294	0.38833	0.333333	0.583562	0.419178	0.328767	0.511574	0.652778
Interval_393	chr1	2174084	2175036	0.736111	0.672297	0.589537	0.469643	0.5625	0.947368	0.239437	0.552314	0.246667	0.510959	0.184932	0.50411	0.722222	0.298611
Interval_394	chr1	2180379	2180971	0.599537	0.675676	0.452716	0.416071	0.384259	0.75	0.211268	0.410463	0.657778	0.624658	0.484932	0.550685	0.541667	0.694444
Interval_395	chr1	2187736	2187911	0.678241	0.550676	0.537223	0.341071	0.243056	0.769737	0.303823	0.758551	0.315556	0.438356	0.50137	0.506849	0.789352	0.384259
Interval_396	chr1	2189228	2190352	0.574074	0.543919	0.368209	0.498214	0.319444	0.901316	0.237425	0.569416	0.44	0.315068	0.427397	0.353425	0.988426	0.706019
Interval_397	chr1	2194542	2195615	0.680556	0.695946	0.374245	0.355357	0.37037	0.960526	0.261569	0.448692	0.266667	0.0356164	0.684932	0.753425	0.798611	0.715278
Interval_398	chr1	2198913	2199758	0.733796	0.175676	0.406439	0.344643	0.604167	0.809211	0.655936	0.305835	0.191111	0	0.621918	0.515068	0.895833	0.733796
Interval_399	chr1	2204321	2206094	0.944444	0.797297	0.352113	0.244643	0.300926	0.940789	0.221328	0.676056	0.128889	0.482192	0.438356	0.232877	0.912037	0.597222
Interval_400	chr1	2210658	2210957	0.703704	0.584459	0.579477	0.535714	0.685185	0.901316	0.273642	0.597586	0.368889	0.575342	0.369863	0.336986	0.486111	0.189815
Interval_401	chr1	2212196	2213780	0.791667	0.331081	0.305835	0.425	0.842593	1	0.847082	0.531187	0.551111	0.164384	0.169863	0.230137	0.831019	0.0949074
Interval_402	chr1	2214163	2214420	0.407407	0.878378	0.575453	0.508929	0.398148	0.480263	0.537223	0.519115	0.568889	0.756164	0.386301	0.252055	0.428241	0.409722
Interval_403	chr1	2216450	2216740	0.655093	0.868243	0.373239	0.43125	0.336806	0.868421	0.374245	0.629779	0.393333	0.583562	0.265753	0.554795	0.471065	0.546296
Interval_404	chr1	2219717	2220211	0.497685	0.625	0.480885	0.378571	0.277778	0.809211	0.401408	0.507042	0.417778	0.712329	0.6	0.480822	0.50463	0.642361
Interval_405	chr1	2227037	2229620	0.997685	0.672297	0.251509	0.273214	0.361111	0.809211	0.269618	0.37827	0.111111	0.167123	0.687671	0.663014	0.902778	0.706019
Interval_406	chr1	2231024	2232324	0.696759	0.496622	0.315895	0.239286	0.402778	0.809211	0.303823	0.327968	0.177778	0.150685	0.879452	0.90137	0.675926	0.951389
Interval_407	chr1	2234071	2235095	0.256944	0.493243	0.142857	0.589286	0.333333	0.901316	0.245473	0.678068	0.511111	0.00547945	0.739726	0.6	0.981481	0.835648
Interval_408	chr1	2240083	2241146	0.650463	0.445946	0.219316	0.519643	0.645833	0.973684	0.430584	0.635815	0.266667	0.408219	0.465753	0.605479	0.740741	0.259259
Interval_409	chr1	2243326	2243731	0.511574	0.584459	0.414487	0.517857	0.530093	0.953947	0.476861	0.537223	0.488889	0.320548	0.589041	0.589041	0.354167	0.520833
Interval_410	chr1	2245558	2247651	0.18287	0.72973	0.573441	0.739286	0.606481	0.927632	0.452716	0.674044	0.662222	0.186301	0.142466	0.109589	0.997685	0.155093
Interval_411	chr1	2251925	2252027	0.799769	0.545608	0.760563	0.202679	0.594907	0.664474	0.348089	0.564386	0.257778	0.453425	0.584932	0.642466	0.414352	0.31713
Interval_412	chr1	2255205	2256569	0.00694444	0.459459	0.156942	0.573214	0.666667	0.993421	0.62173	0.38833	0.573333	0.126027	0.8	0.873973	0.724537	0.407407
Interval_413	chr1	2257942	2258589	0.423611	0.554054	0.969819	0.692857	0.708333	0.875	0.366197	0.336016	0.142222	0.443836	0.29589	0.293151	0.479167	0.354167
Interval_414	chr1	2259108	2259352	0.490741	0.905405	0.529175	0.335714	0.333333	0.578947	0.305835	0.37827	0.337778	0.419178	0.868493	1	0.337963	0.476852
Interval_415	chr1	2259867	2260028	0.564815	0.652027	0.330986	0.404464	0.552083	0.575658	0.537223	0.491952	0.515556	0.454795	0.510959	0.541096	0.532407	0.518519
Interval_416	chr1	2261252	2261480	0.465278	0.614865	0.438632	0.432143	0.576389	0.894737	0.428571	0.573441	0.515556	0.356164	0.526027	0.547945	0.449074	0.523148
Interval_417	chr1	2265825	2266434	0.425926	0.537162	0.501006	0.810714	0.49537	0.980263	0.249497	0.738431	0.493333	0.367123	0.484932	0.364384	0.377315	0.319444
Interval_418	chr1	2267602	2269719	0.627315	0.630068	0.453722	0.319643	0.425926	0.986842	0.327968	0.752515	0.308889	0.494521	0.49589	0.315068	0.650463	0.509259
Interval_419	chr1	2270483	2271243	0.564815	0.728041	0.536217	0.466964	0.533565	1	0.481891	0.572435	0.233333	0.449315	0.39726	0.252055	0.479167	0.482639
Interval_420	chr1	2273251	2273556	0.46412	0.626689	0.482897	0.340179	0.516204	0.980263	0.506036	0.595573	0.153333	0.539726	0.478082	0.571233	0.56713	0.472222
Interval_421	chr1	2273689	2274199	0.790509	0.425676	0.555332	0.341071	0.627315	0.986842	0.403421	0.426559	0.577778	0.383562	0.275342	0.376712	0.578704	0.553241
Interval_422	chr1	2275247	2277357	0.371528	0.537162	0.498994	0.5875	0.594907	1	0.597586	0.698189	0.764444	0.436986	0.172603	0.205479	0.597222	0.166667
Interval_423	chr1	2278194	2279999	0.319444	0.246622	0.402414	0.726786	0.851852	0.986842	0.873239	0.746479	0.671111	0.342466	0.10411	0.147945	0.386574	0.175926
Interval_424	chr1	2282921	2285045	0.609954	0.570946	0.468813	0.560714	0.518519	0.986842	0.32495	0.65996	0.404444	0.580822	0.153425	0.306849	0.701389	0.368056
Interval_425	chr1	2290168	2291594	0.303241	0.307432	0.181087	0.703571	0.664352	0.993421	0.760563	0.706237	0.822222	0.309589	0.221918	0.284932	0.606481	0.331019
Interval_426	chr1	2294200	2294930	0.597222	0.353041	0.55332	0.532143	0.791667	1	0.71831	0.535211	0.786667	0.445205	0.131507	0.124658	0.457176	0.12963
Interval_427	chr1	2299025	2301865	0	0.77027	0.303823	0.330357	0.483796	0.960526	0.476861	0.462777	0.404444	0.745205	0.758904	0.660274	0.659722	0.581019
Interval_428	chr1	2305169	2305427	0.521991	0.398649	0.433602	0.296429	0.4375	0.483553	0.354125	0.38833	0.311111	0.293151	0.912329	0.715068	0.508102	0.988426
Interval_429	chr1	2310882	2312352	0.232639	0.932432	0.466801	0.460714	0.564815	1	0.571429	0.653924	0.368889	0.346575	0.356164	0.534247	0.650463	0.215278
Interval_430	chr1	2312770	2316606	0.349537	0.939189	0.547284	0.285714	0.439815	0.993421	0.390342	0.631791	0.262222	0.605479	0.531507	0.378082	0.537037	0.476852
Interval_431	chr1	2320837	2321318	0.560185	0.606419	0.724346	0.389286	0.33912	0.664474	0.295775	0.627767	0.52	0.373973	0.39589	0.324658	0.833333	0.466435
Interval_432	chr1	2321336	2321525	0.569444	0.658784	0.643863	0.4875	0.425926	0.355263	0.372233	0.593561	0.457778	0.460274	0.531507	0.254795	0.606481	0.444444
Interval_433	chr1	2321731	2323030	0.467593	0.493243	0.663984	0.475	0.761574	0.980263	0.778672	0.714286	0.528889	0.271233	0.0972603	0.143836	0.44213	0.185185
Interval_434	chr1	2324757	2325013	0.490741	0.513514	0.419517	0.455357	0.33912	0.5625	0.474849	0.524145	0.548889	0.4	0.658904	0.583562	0.586806	0.517361
Interval_435	chr1	2327987	2330723	0.972222	0.726351	0.56338	0.205357	0.210648	0.809211	0.193159	0.619718	0.44	0.608219	0.306849	0.542466	0.581019	0.583333
Interval_436	chr1	2331167	2331318	0.644676	0.741554	0.517103	0.403571	0.439815	0.875	0.454728	0.552314	0.457778	0.280822	0.280822	0.491781	0.657407	0.412037
Interval_437	chr1	2332279	2332480	0.736111	0.702703	0.39839	0.278571	0.569444	0.638158	0.32998	0.617706	0.431111	0.665753	0.30137	0.367123	0.636574	0.5
Interval_438	chr1	2333474	2333634	0.546296	0.694257	0.578471	0.419643	0.41088	0.697368	0.302817	0.54326	0.313333	0.308219	0.386301	0.430137	0.706019	0.678241
Interval_439	chr1	2335071	2335382	0.435185	0.891892	0.738431	0.3875	0.489583	0.769737	0.239437	0.693159	0.288889	0.483562	0.435616	0.417808	0.505787	0.40162
Interval_440	chr1	2336945	2337153	0.641204	0.736486	0.454728	0.407143	0.407407	0.605263	0.28169	0.579477	0.457778	0.528767	0.287671	0.558904	0.611111	0.636574
Interval_441	chr1	2337231	2337453	0.576389	0.658784	0.549296	0.391071	0.412037	0.697368	0.348089	0.452716	0.4	0.635616	0.427397	0.367123	0.699074	0.606481
Interval_442	chr1	2338779	2338966	0.400463	0.597973	0.569416	0.485714	0.405093	0.888158	0.331992	0.698189	0.493333	0.421918	0.427397	0.364384	0.594907	0.520833
Interval_443	chr1	2339793	2340018	0.55787	0.577703	0.547284	0.521429	0.328704	0.677632	0.410463	0.649899	0.213333	0.660274	0.271233	0.279452	0.689815	0.553241
Interval_444	chr1	2344222	2344757	0.471065	0.663851	0.594567	0.464286	0.172454	0.523026	0.341046	0.622736	0.468889	0.646575	0.464384	0.364384	0.905093	0.334491
Interval_445	chr1	2344945	2345096	0.553241	0.474662	0.402414	0.576786	0.449074	0.796053	0.404427	0.656942	0.326667	0.584932	0.4	0.449315	0.41088	0.545139
Interval_446	chr1	2345770	2345971	0.666667	0.603041	0.957746	0.825	0.362269	0.815789	0.379276	0.447686	0.266667	0.184932	0.241096	0.375342	0.454861	0.305556
Interval_447	chr1	2347201	2347329	0.431713	0.611486	0.410463	0.439286	0.403935	0.542763	0.316901	0.610664	0.52	0.582192	0.475342	0.516438	0.628472	0.666667
Interval_448	chr1	2351057	2351179	0.3125	0.726351	0.623742	0.371429	0.407407	0.664474	0.364185	0.450704	0.515556	0.567123	0.386301	0.50137	0.636574	0.729167
Interval_449	chr1	2355814	2356610	0.503472	0.751689	0.632797	0.4	0.391204	0.776316	0.160966	0.564386	0.344444	0.594521	0.267123	0.569863	0.690972	0.563657
Interval_450	chr1	2373617	2373793	0.599537	0.641892	0.676056	0.341071	0.354167	0.552632	0.273642	0.655936	0.342222	0.506849	0.542466	0.567123	0.414352	0.569444
Interval_451	chr1	2375635	2376071	0.527778	0.621622	0.55332	0.285714	0.439815	0.789474	0.15493	0.573441	0.471111	0.468493	0.386301	0.594521	0.793981	0.62963
Interval_452	chr1	2380435	2380578	0.483796	0.496622	0.557344	0.378571	0.548611	0.631579	0.380282	0.702213	0.386667	0.512329	0.471233	0.572603	0.479167	0.472222
Interval_453	chr1	2380927	2382794	0.604167	0.891892	0.61167	0.226786	0.400463	0.980263	0.136821	0.661972	0.262222	0.509589	0.39726	0.558904	0.805556	0.4375
Interval_454	chr1	2391013	2392429	1	0.60473	0.285714	0.282143	0.280093	0.855263	0.142857	0.37827	0.244444	0.627397	0.534247	0.660274	0.886574	0.594907
Interval_455	chr1	2406482	2406640	0.493056	0.841216	0.581489	0.455357	0.321759	0.486842	0.354125	0.758551	0.266667	0.517808	0.435616	0.413699	0.548611	0.516204
Interval_456	chr1	2406655	2407072	0.46875	0.810811	0.523139	0.455357	0.52662	0.802632	0.280684	0.783702	0.442222	0.689041	0.409589	0.375342	0.321759	0.40625
Interval_457	chr1	2411954	2414660	1	0.72973	0.484909	0.241071	0.222222	0.868421	0.0945674	0.692153	0.213333	0.39726	0.454795	0.547945	0.877315	0.490741
Interval_458	chr1	2415860	2416147	0.304398	0.834459	0.260563	0.202679	0.459491	0.578947	0.33501	0.643863	0.355556	0.347945	0.961644	0.915068	0.334491	0.775463
Interval_459	chr1	2429466	2430281	0.336806	0.54223	0.354125	0.525	0.576389	0.802632	0.370221	0.935614	0.977778	0.626027	0.247945	0.342466	0.431713	0.244213
Interval_460	chr1	2434047	2434875	0.222222	0.39527	0.678068	0.680357	0.877315	0.894737	0.720322	0.547284	0.831111	0.249315	0.139726	0.260274	0.296296	0.261574
Interval_461	chr1	2438099	2438471	0.804398	0.616554	0.466801	0.438393	0.489583	0.855263	0.332998	0.744467	0.562222	0.553425	0.228767	0.217808	0.520833	0.386574
Interval_462	chr1	2443481	2444128	0.106481	0.726351	0.603622	0.514286	0.689815	0.980263	0.336016	0.690141	0.666667	0.427397	0.312329	0.493151	0.25	0.530093
Interval_463	chr1	2445147	2445316	0.376157	0.690878	0.462777	0.433036	0.37963	0.828947	0.391348	0.538229	0.782222	0.386301	0.606849	0.394521	0.719907	0.478009
Interval_464	chr1	2445847	2446159	0.560185	0.878378	0.674044	0.492857	0.418981	0.769737	0.366197	0.448692	0.528889	0.473973	0.271233	0.364384	0.453704	0.597222
Interval_465	chr1	2447743	2447997	0.539352	0.692568	0.65996	0.325	0.476852	0.947368	0.275654	0.346076	0.484444	0.528767	0.279452	0.506849	0.796296	0.502315
Interval_466	chr1	2449719	2450297	0.662037	0.746622	0.561368	0.480357	0.431713	0.519737	0.219316	0.572435	0.671111	0.458904	0.120548	0.449315	0.766204	0.484954
Interval_467	chr1	2452244	2452472	0.591435	0.550676	0.688129	0.404464	0.469907	0.710526	0.247485	0.603622	0.535556	0.372603	0.376712	0.420548	0.685185	0.457176
Interval_468	chr1	2454519	2454839	0.488426	0.736486	0.525151	0.378571	0.291667	0.796053	0.315895	0.637827	0.426667	0.646575	0.430137	0.610959	0.592593	0.465278
Interval_469	chr1	2454948	2455123	0.415509	0.6875	0.374245	0.455357	0.364583	0.763158	0.360161	0.671026	0.7	0.568493	0.467123	0.419178	0.607639	0.524306
Interval_470	chr1	2457676	2459046	0.784722	0.668919	0.593561	0.455357	0.418981	0.782895	0.187123	0.663984	0.4	0.715068	0.194521	0.449315	0.601852	0.319444
Interval_471	chr1	2459995	2460631	0.849537	0.878378	0.559356	0.332143	0.449074	0.782895	0.128773	0.623742	0.764444	0.484932	0.175342	0.380822	0.590278	0.428241
Interval_472	chr1	2460972	2461262	0.486111	0.702703	0.593561	0.3875	0.44213	0.703947	0.380282	0.627767	0.444444	0.484932	0.383562	0.424658	0.576389	0.564815
Interval_473	chr1	2461474	2461602	0.383102	0.611486	0.67002	0.436607	0.366898	0.503289	0.323944	0.538229	0.471111	0.571233	0.345205	0.539726	0.523148	0.783565
Interval_474	chr1	2464800	2465030	0.474537	0.506757	0.581489	0.358929	0.458333	0.875	0.426559	0.633803	0.617778	0.512329	0.523288	0.342466	0.581019	0.395833
Interval_475	chr1	2467244	2467434	0.778935	0.538851	0.592555	0.175	0.386574	0.861842	0.308853	0.67002	0.504444	0.661644	0.582192	0.342466	0.357639	0.613426
Interval_476	chr1	2467740	2468849	0.747685	0.633446	0.780684	0.29375	0.292824	0.960526	0.234406	0.820926	0.56	0.5	0.386301	0.331507	0.336806	0.513889
Interval_477	chr1	2469178	2470052	0.774306	0.660473	0.515091	0.271429	0.25	0.697368	0.172032	0.619718	0.466667	0.694521	0.468493	0.486301	0.670139	0.576389
Interval_478	chr1	2474806	2475018	0.710648	0.738176	0.596579	0.401786	0.396991	0.684211	0.288732	0.445674	0.18	0.6	0.342466	0.478082	0.597222	0.600694
Interval_479	chr1	2481388	2483335	0.753472	0.733108	0.65996	0.408929	0.37037	0.730263	0.0995976	0.414487	0.413333	0.687671	0.156164	0.473973	0.80787	0.581019
Interval_480	chr1	2493661	2494672	0.548611	0.827703	0.38833	0.253571	0.280093	0.631579	0.084507	0.581489	0.484444	0.912329	0.923288	0.49589	0.335648	0.706019
Interval_481	chr1	2495520	2495704	0.571759	0.709459	0.704225	0.353571	0.324074	0.690789	0.28169	0.515091	0.457778	0.712329	0.515068	0.526027	0.539352	0.368056
Interval_482	chr1	2496041	2496562	0.4375	0.885135	0.384306	0.260714	0.219907	0.342105	0.203219	0.472837	0.204444	0.99726	0.791781	0.668493	0.5	0.80787
Interval_483	chr1	2496738	2496954	0.849537	0.702703	0.426559	0.421429	0.270833	0.473684	0.392354	0.31992	0.4	0.728767	0.419178	0.643836	0.550926	0.537037
Interval_484	chr1	2497964	2498225	0.434028	0.481419	0.784708	0.551786	0.273148	0.697368	0.299799	0.469819	0.442222	0.950685	0.371233	0.4	0.560185	0.40625
Interval_485	chr1	2499239	2500597	0.349537	0.679054	0.488934	0.455357	0.375	0.868421	0.217304	0.609658	0.76	0.843836	0.608219	0.386301	0.118056	0.796296
Interval_486	chr1	2502432	2502653	0.488426	0.587838	0.533199	0.3875	0.444444	0.809211	0.336016	0.565392	0.422222	0.660274	0.487671	0.635616	0.351852	0.55787
Interval_487	chr1	2502918	2503087	0.222222	0.565878	0.615694	0.335714	0.452546	0.631579	0.257545	0.690141	0.566667	0.364384	0.509589	0.568493	0.738426	0.695602
Interval_488	chr1	2504446	2505158	0.671296	0.625	0.623742	0.3125	0.157407	0.697368	0.148893	0.617706	0.262222	0.756164	0.534247	0.509589	0.8125	0.430556
Interval_489	chr1	2505377	2507268	0.528935	0.592905	0.78672	0.494643	0.181713	0.743421	0.237425	0.778672	0.52	0.557534	0.213699	0.342466	0.761574	0.416667
Interval_490	chr1	2507934	2508318	0.666667	0.665541	0.649899	0.375	0.358796	0.789474	0.269618	0.790744	0.36	0.575342	0.386301	0.515068	0.435185	0.402778
Interval_491	chr1	2510171	2510356	0.644676	0.570946	0.618712	0.396429	0.44213	0.529605	0.407445	0.668008	0.3	0.709589	0.369863	0.372603	0.490741	0.453704
Interval_492	chr1	2512711	2512982	0.731481	0.751689	0.381288	0.397321	0.306713	0.263158	0.246479	0.655936	0.526667	0.682192	0.326027	0.523288	0.634259	0.621528
Interval_493	chr1	2518516	2518656	0.569444	0.614865	0.442656	0.40625	0.450231	0.355263	0.404427	0.638833	0.353333	0.593151	0.452055	0.638356	0.452546	0.511574
Interval_494	chr1	2523627	2524345	0.671296	0.75	0.478873	0.341071	0.19213	0.368421	0.102616	0.561368	0.453333	0.490411	0.942466	0.972603	0.449074	0.4375
Interval_495	chr1	2525781	2527208	0.981481	0.726351	0.28169	0.266071	0.284722	0.723684	0.203219	0.364185	0.288889	0.509589	0.654795	0.646575	0.847222	0.608796
Interval_496	chr1	2529078	2530381	0.983796	0.827703	0.676056	0.446429	0.412037	0.842105	0.193159	0.396378	0.364444	0.534247	0.40274	0.394521	0.587963	0.277778
Interval_497	chr1	2534446	2534788	0.237269	0.505068	0.672032	0.367857	0.480324	0.914474	0.593561	0.752515	0.566667	0.528767	0.390411	0.210959	0.5625	0.364583
Interval_498	chr1	2539286	2539878	0.523148	0.888514	0.631791	0.483929	0.324074	0.881579	0.243461	0.710262	0.133333	0.50411	0.191781	0.443836	0.634259	0.506944
Interval_499	chr1	2540774	2541063	0.62963	0.554054	0.716298	0.507143	0.347222	0.947368	0.317907	0.458753	0.755556	0.356164	0.553425	0.350685	0.284722	0.625
Interval_500	chr1	2541575	2541806	0.951389	0.908784	0.604628	0.450893	0.321759	0.490132	0.331992	0.623742	0.395556	0.312329	0.379452	0.40274	0.372685	0.435185
Interval_501	chr1	2543580	2544553	1	0.665541	0.826962	0.451786	0.300926	0.75	0.0804829	0.450704	0.217778	0.438356	0.553425	0.589041	0.412037	0.451389
Interval_502	chr1	2545885	2549586	0.777778	0.773649	0.247485	0.157143	0.25463	0.592105	0.28169	0.291751	0.124444	0.539726	0.827397	0.827397	0.979167	0.650463
Interval_503	chr1	2554970	2557334	0.506944	0.489865	0.0503018	0.335714	0.634259	0.940789	0.782696	0.65996	0.862222	0.616438	0.441096	0.279452	0.513889	0.358796
Interval_504	chr1	2561693	2562710	0.597222	0.820946	0.54326	0.355357	0.356481	0.651316	0.22837	0.603622	0.44	0.749315	0.293151	0.449315	0.761574	0.439815
Interval_505	chr1	2570298	2570843	0.421296	0.594595	0.498994	0.476786	0.506944	0.723684	0.478873	0.744467	0.675556	0.558904	0.210959	0.271233	0.800926	0.166667
Interval_506	chr1	2571705	2572172	0.337963	0.824324	0.525151	0.430357	0.300926	0.519737	0.394366	0.674044	0.226667	0.939726	0.520548	0.476712	0.416667	0.518519
Interval_507	chr1	2575757	2575900	0.537037	0.736486	0.43662	0.523214	0.361111	0.881579	0.360161	0.647887	0.608889	0.558904	0.30137	0.471233	0.520833	0.37037
Interval_508	chr1	2576750	2578869	0.178241	0.996622	0.305835	0.285714	0.460648	0.710526	0.408451	0.406439	0.404444	0.564384	0.736986	0.876712	0.854167	0.298611
Interval_509	chr1	2584212	2584452	0.409722	0.797297	0.460765	0.4	0.493056	0.368421	0.265594	0.470825	0.213333	0.690411	0.884932	1	0.391204	0.31713
Interval_510	chr1	2584867	2587535	0.976852	0.746622	0.579477	0.307143	0.377315	0.822368	0.243461	0.470825	0.222222	0.473973	0.528767	0.320548	0.935185	0.277778
Interval_511	chr1	2592673	2593486	0.643519	0.476351	0.448692	0.683929	0.590278	0.875	0.277666	0.458753	0.466667	0.372603	0.30137	0.624658	0.777778	0.261574
Interval_512	chr1	2593985	2594462	0.27662	0.673986	0.738431	0.461607	0.577546	0.565789	0.470825	0.602616	0.455556	0.453425	0.330137	0.261644	0.80787	0.322917
Interval_513	chr1	2595795	2596087	0.488426	0.719595	0.517103	0.442857	0.585648	0.467105	0.515091	0.519115	0.44	0.534247	0.427397	0.391781	0.474537	0.525463
Interval_514	chr1	2597043	2597637	0.391204	0.72973	0.577465	0.458929	0.597222	0.796053	0.364185	0.38833	0.577778	0.484932	0.380822	0.367123	0.724537	0.460648
Interval_515	chr1	2611056	2611730	0.581019	0.570946	0.865191	0.573214	0.453704	0.960526	0.380282	0.507042	0.444444	0.158904	0.158904	0.263014	0.719907	0.409722
Interval_516	chr1	2623464	2624111	0.229167	0.692568	0.672032	0.455357	0.50463	0.611842	0.478873	0.490946	0.311111	0.586301	0.534247	0.605479	0.604167	0.310185
Interval_517	chr1	2624371	2624669	0.298611	0.719595	0.515091	0.551786	0.5625	0.605263	0.414487	0.567404	0.306667	0.446575	0.369863	0.567123	0.534722	0.585648
Interval_518	chr1	2628028	2629740	0.784722	0.697635	0.472837	0.523214	0.611111	0.789474	0.38833	0.368209	0.171111	0.524658	0.309589	0.60274	0.474537	0.355324
Interval_519	chr1	2631090	2631267	0.541667	0.577703	0.432596	0.507143	0.655093	0.835526	0.420523	0.358149	0.608889	0.561644	0.473973	0.413699	0.523148	0.451389
Interval_520	chr1	2631474	2631639	0.623843	0.684122	0.466801	0.283036	0.515046	0.809211	0.542254	0.651911	0.597778	0.521918	0.434247	0.426027	0.25	0.5625
Interval_521	chr1	2632636	2632780	0.623843	0.27027	0.684105	0.716964	0.491898	0.476974	0.357143	0.637827	0.457778	0.516438	0.328767	0.489041	0.5	0.263889
Interval_522	chr1	2642393	2643671	0.0555556	0.925676	0.386318	0.3625	0.402778	0.934211	0.191147	0.60161	0.528889	0.457534	0.810959	0.879452	0.381944	0.680556
Interval_523	chr1	2652865	2655016	0.752315	0.888514	0.450704	0.165179	0.21875	0.598684	0.117706	0.585513	0.475556	0.582192	0.487671	0.547945	0.819444	0.675926
Interval_524	chr1	2655899	2656208	0.49537	0.915541	0.513078	0.391071	0.469907	0.809211	0.344064	0.440644	0.502222	0.345205	0.493151	0.580822	0.372685	0.685185
Interval_525	chr1	2675014	2675249	0.636574	0.586149	0.443662	0.509821	0.53588	0.447368	0.443662	0.521127	0.446667	0.445205	0.545205	0.445205	0.444444	0.52662
Interval_526	chr1	2683657	2684436	0.550926	0.753378	0.454728	0.401786	0.363426	0.723684	0.199195	0.344064	0.395556	0.616438	0.484932	0.534247	0.733796	0.722222
Interval_527	chr1	2687868	2688170	0.284722	0.797297	0.390342	0.333929	0.418981	0.855263	0.352113	0.559356	0.462222	0.427397	0.50411	0.441096	0.821759	0.752315
Interval_528	chr1	2752330	2752678	0.354167	0.810811	0.521127	0.35	0.354167	0.611842	0.352113	0.579477	0.36	0.482192	0.610959	0.526027	0.576389	0.708333
Interval_529	chr1	2759588	2759749	0.407407	0.905405	0.450704	0.353571	0.284722	0.631579	0.32998	0.496982	0.457778	0.643836	0.465753	0.723288	0.55787	0.648148
Interval_530	chr1	2777523	2778692	0.601852	0.706081	0.537223	0.603571	0.321759	0.828947	0.263581	0.720322	0.457778	0.717808	0.164384	0.232877	0.717593	0.284722
Interval_531	chr1	2785160	2785327	0.546296	0.625	0.428571	0.467857	0.476852	0.348684	0.338028	0.744467	0.346667	0.594521	0.608219	0.553425	0.456019	0.407407
Interval_532	chr1	2785482	2785865	0.680556	0.614865	0.672032	0.419643	0.256944	0.703947	0.299799	0.613682	0.44	0.613699	0.356164	0.326027	0.671296	0.451389
Interval_533	chr1	2786445	2787634	0.688657	0.722973	0.382294	0.451786	0.28125	0.684211	0.289738	0.607646	0.644444	0.667123	0.30411	0.479452	0.642361	0.412037
Interval_534	chr1	2788870	2790092	0.3125	0.243243	0.531187	0.671429	0.599537	0.967105	0.525151	0.927565	0.857778	0.312329	0.169863	0.189041	0.657407	0.136574
Interval_535	chr1	2797594	2797765	0.513889	0.638514	0.67002	0.6125	0.5	0.578947	0.317907	0.587525	0.28	0.405479	0.367123	0.531507	0.398148	0.453704
Interval_536	chr1	2800144	2800381	0.451389	0.939189	0.658954	0.474107	0.267361	0.710526	0.304829	0.488934	0.54	0.530137	0.387671	0.317808	0.87037	0.372685
Interval_537	chr1	2801379	2802295	0.200231	0.358108	0.798793	0.603571	0.457176	0.986842	0.625755	0.853119	0.764444	0.445205	0.147945	0.226027	0.449074	0.233796
Interval_538	chr1	2807383	2807797	0.476852	0.554054	0.468813	0.594643	0.722222	0.769737	0.372233	0.565392	0.546667	0.490411	0.430137	0.438356	0.423611	0.31713
Interval_539	chr1	2808323	2808421	0.47338	0.771959	0.595573	0.433036	0.361111	0.368421	0.359155	0.426559	0.366667	0.60411	0.535616	0.635616	0.55787	0.550926
Interval_540	chr1	2810705	2810961	0.615741	0.783784	0.579477	0.375	0.356481	0.480263	0.297787	0.651911	0.266667	0.515068	0.50411	0.421918	0.701389	0.393519
Interval_541	chr1	2812326	2812464	0.409722	0.560811	0.408451	0.407143	0.490741	0.414474	0.476861	0.651911	0.595556	0.534247	0.720548	0.509589	0.409722	0.497685
Interval_542	chr1	2813172	2813512	0.481481	0.864865	0.577465	0.358929	0.342593	0.809211	0.253521	0.422535	0.48	0.641096	0.408219	0.583562	0.555556	0.673611
Interval_543	chr1	2821604	2822409	0.423611	0.476351	0.507042	0.417857	0.805556	0.980263	0.529175	0.657948	0.262222	0.312329	0.369863	0.413699	0.537037	0.365741
Interval_544	chr1	2824180	2824640	0.344907	0.388514	0.474849	0.625	0.729167	0.861842	0.696177	0.732394	0.68	0.235616	0.30411	0.221918	0.407407	0.358796
Interval_545	chr1	2834500	2834827	0.638889	0.753378	0.509054	0.492857	0.284722	0.296053	0.331992	0.581489	0.484444	0.287671	0.430137	0.578082	0.493056	0.729167
Interval_546	chr1	2839987	2840829	0.0185185	0.138514	0.338028	0.519643	0.701389	0.934211	0.822938	0.599598	0.702222	0.484932	0.635616	0.879452	0.111111	0.377315
Interval_547	chr1	2845636	2846644	0.266204	0.320946	0.344064	0.614286	0.886574	0.888158	0.857143	0.708249	0.897778	0.580822	0.115068	0.205479	0.305556	0.138889
Interval_548	chr1	2847773	2847920	0.328704	0.398649	0.700201	0.7375	0.740741	0.907895	0.420523	0.637827	0.306667	0.306849	0.191781	0.372603	0.474537	0.333333
Interval_549	chr1	2856004	2856273	0.541667	0.628378	0.316901	0.363393	0.479167	0.328947	0.316901	0.769618	0.528889	0.549315	0.394521	0.40274	0.736111	0.582176
Interval_550	chr1	2861915	2862477	0.666667	0.528716	0.28672	0.504464	0.508102	0.809211	0.254527	0.722334	0.553333	0.60274	0.242466	0.347945	0.667824	0.523148
Interval_551	chr1	2863588	2864760	0.740741	0.530405	0.307847	0.425	0.608796	0.572368	0.535211	0.798793	0.693333	0.315068	0.134247	0.364384	0.49537	0.497685
Interval_552	chr1	2865567	2865910	0.569444	0.709459	0.569416	0.508929	0.321759	0.513158	0.239437	0.587525	0.457778	0.742466	0.457534	0.410959	0.546296	0.462963
Interval_553	chr1	2867609	2869679	0.484954	0.581081	0.422535	0.455357	0.453704	0.940789	0.316901	0.89336	0.822222	0.426027	0.282192	0.305479	0.6875	0.263889
Interval_554	chr1	2875603	2876016	0.274306	0.673986	0.622736	0.559821	0.288194	0.651316	0.381288	0.515091	0.604444	0.719178	0.59726	0.486301	0.528935	0.353009
Interval_555	chr1	2879071	2879251	0.449074	0.652027	0.410463	0.457143	0.493056	0.875	0.338028	0.484909	0.471111	0.479452	0.446575	0.621918	0.743056	0.44213
Interval_556	chr1	2882797	2883106	0.561343	0.751689	0.519115	0.365179	0.368056	0.723684	0.432596	0.66499	0.642222	0.49726	0.321918	0.417808	0.69213	0.364583
Interval_557	chr1	2887727	2889057	0.351852	0.300676	0.521127	0.671429	0.863426	0.835526	0.911469	0.734406	0.924444	0.180822	0.131507	0.172603	0.287037	0.118056
Interval_558	chr1	2894525	2895336	0.277778	0.611486	0.50503	0.378571	0.368056	0.605263	0.231388	0.639839	0.511111	0.613699	0.772603	0.983562	0.416667	0.365741
Interval_559	chr1	2905469	2905793	0.412037	0.721284	0.577465	0.25625	0.403935	0.717105	0.247485	0.734406	0.491111	0.735616	0.476712	0.347945	0.701389	0.50463
Interval_560	chr1	2912419	2913248	0.180556	0.342905	0.392354	0.708929	0.761574	0.953947	0.750503	0.863179	0.782222	0.293151	0.113699	0.227397	0.55787	0.166667
Interval_561	chr1	2920173	2920465	0.277778	0.4375	0.668008	0.565179	0.369213	0.888158	0.274648	0.78169	0.615556	0.410959	0.345205	0.461644	0.523148	0.547454
Interval_562	chr1	2927264	2927676	0.346065	0.552365	0.460765	0.370536	0.545139	0.796053	0.629779	0.794769	0.742222	0.238356	0.250685	0.373973	0.960648	0.162037
Interval_563	chr1	2929020	2929386	0.616898	0.677365	0.673038	0.319643	0.328704	0.236842	0.277666	0.643863	0.324444	0.49726	0.573973	0.436986	0.730324	0.471065
Interval_564	chr1	2934026	2934233	0.447917	0.641892	0.34507	0.402679	0.347222	0.555921	0.34507	0.520121	0.533333	0.712329	0.430137	0.579452	0.644676	0.641204
Interval_565	chr1	2935221	2935380	0.427083	0.761824	0.698189	0.379464	0.476852	0.536184	0.368209	0.582495	0.615556	0.573973	0.308219	0.483562	0.422454	0.488426
Interval_566	chr1	2939297	2939453	0.55787	0.628378	0.476861	0.4625	0.418981	0.585526	0.466801	0.38833	0.453333	0.452055	0.419178	0.715068	0.648148	0.479167
Interval_567	chr1	2942805	2943027	0.777778	0.685811	0.323944	0.385714	0.518519	0.335526	0.458753	0.585513	0.462222	0.443836	0.328767	0.619178	0.523148	0.476852
Interval_568	chr1	2947092	2947699	0.583333	0.331081	0.353119	0.570536	0.826389	0.973684	0.54326	0.712274	0.546667	0.417808	0.212329	0.346575	0.493056	0.204861
Interval_569	chr1	2950641	2950782	0.434028	0.925676	0.410463	0.328571	0.403935	0.555921	0.330986	0.638833	0.528889	0.463014	0.619178	0.516438	0.644676	0.49537
Interval_570	chr1	2953887	2954323	0.344907	1	0.44668	0.473214	0.469907	0.453947	0.32998	0.732394	0.582222	0.454795	0.290411	0.232877	0.761574	0.483796
Interval_571	chr1	2956501	2957149	0.247685	0.533784	0.309859	0.914286	0.821759	0.559211	0.674044	0.77666	0.608889	0.232877	0.235616	0.221918	0.4375	0.199074
Interval_572	chr1	2967822	2968132	0.520833	0.447635	0.435614	0.271429	0.336806	0.710526	0.492958	0.533199	0.286667	0.40274	0.445205	0.708219	0.733796	0.717593
Interval_573	chr1	2968361	2968538	0.525463	0.753378	0.551308	0.405357	0.525463	0.552632	0.346076	0.631791	0.644444	0.556164	0.509589	0.539726	0.416667	0.298611
Interval_574	chr1	2968784	2968954	0.497685	0.601351	0.641851	0.348214	0.52662	0.802632	0.371227	0.578471	0.382222	0.389041	0.350685	0.367123	0.628472	0.695602
Interval_575	chr1	2969208	2970219	0.594907	0.692568	0.309859	0.46875	0.350694	0.769737	0.361167	0.891348	0.96	0.410959	0.160274	0.539726	0.459491	0.390046
Interval_576	chr1	2972969	2974310	0.517361	0.275338	0.442656	0.678571	0.756944	0.828947	0.752515	0.762575	0.866667	0.316438	0.190411	0.0849315	0.310185	0.298611
Interval_577	chr1	2974311	2974524	0.615741	0.439189	0.486922	0.358929	0.488426	0.559211	0.400402	0.720322	0.626667	0.660274	0.435616	0.336986	0.597222	0.409722
Interval_578	chr1	2978393	2978884	0.395833	0.640203	0.385312	0.3625	0.458333	0.789474	0.422535	0.707243	0.513333	0.436986	0.335616	0.524658	0.611111	0.644676
Interval_579	chr1	2979818	2980463	0.377315	0.621622	0.627767	0.335714	0.462963	0.782895	0.376258	0.738431	0.426667	0.613699	0.347945	0.509589	0.451389	0.516204
Interval_580	chr1	2993763	2993944	0.571759	0.601351	0.711268	0.357143	0.516204	0.368421	0.359155	0.648893	0.366667	0.59863	0.363014	0.449315	0.550926	0.438657
Interval_581	chr1	3003809	3004017	0.43287	0.719595	0.549296	0.371429	0.469907	0.532895	0.517103	0.649899	0.444444	0.454795	0.520548	0.315068	0.638889	0.451389
Interval_582	chr1	3004701	3005052	0.488426	0.673986	0.539235	0.40625	0.571759	0.809211	0.313883	0.468813	0.273333	0.535616	0.478082	0.483562	0.579861	0.618056
Interval_583	chr1	3012312	3013259	0.222222	0.35473	0.470825	0.425	0.668981	1	0.585513	0.820926	0.795556	0.6	0.117808	0.265753	0.634259	0.268519
Interval_584	chr1	3013824	3013961	0.395833	0.584459	0.54326	0.482143	0.659722	0.75	0.585513	0.529175	0.448889	0.717808	0.30137	0.378082	0.409722	0.377315
Interval_585	chr1	3015366	3015601	0.414352	0.673986	0.641851	0.555357	0.44213	0.572368	0.315895	0.599598	0.702222	0.49726	0.184932	0.308219	0.52662	0.712963
Interval_586	chr1	3017445	3017700	0.511574	0.628378	0.694165	0.501786	0.597222	0.763158	0.472837	0.513078	0.422222	0.523288	0.273973	0.463014	0.393519	0.328704
Interval_587	chr1	3017776	3017932	0.497685	0.712838	0.517103	0.375	0.539352	0.473684	0.533199	0.492958	0.448889	0.668493	0.367123	0.312329	0.571759	0.564815
Interval_588	chr1	3019268	3019603	0.836806	0.66723	0.551308	0.463393	0.416667	0.736842	0.32998	0.467807	0.28	0.491781	0.305479	0.271233	0.668981	0.539352
Interval_589	chr1	3021131	3021332	0.347222	0.798986	0.502012	0.411607	0.520833	0.355263	0.408451	0.583501	0.353333	0.590411	0.349315	0.430137	0.541667	0.699074
Interval_590	chr1	3023888	3024246	0.243056	0.695946	0.72837	0.614286	0.349537	0.618421	0.432596	0.583501	0.408889	0.369863	0.484932	0.547945	0.479167	0.49537
Interval_591	chr1	3028570	3028930	0.439815	0.516892	0.626761	0.414286	0.552083	0.789474	0.490946	0.453722	0.368889	0.331507	0.584932	0.49726	0.538194	0.456019
Interval_592	chr1	3031761	3031896	0.354167	0.631757	0.432596	0.551786	0.527778	0.664474	0.412475	0.442656	0.506667	0.608219	0.435616	0.553425	0.560185	0.44213
Interval_593	chr1	3032121	3032276	0.623843	0.657095	0.338028	0.436607	0.400463	0.802632	0.311871	0.503018	0.655556	0.538356	0.456164	0.453425	0.584491	0.66088
Interval_594	chr1	3032941	3033589	0.62037	0.619932	0.336016	0.278571	0.416667	0.509868	0.252515	0.529175	0.28	0.472603	0.893151	0.956164	0.56713	0.444444
Interval_595	chr1	3034447	3034599	0.488426	0.641892	0.752515	0.405357	0.435185	0.486842	0.31992	0.585513	0.4	0.545205	0.460274	0.273973	0.798611	0.402778
Interval_596	chr1	3036605	3036812	0.416667	0.719595	0.567404	0.491071	0.386574	0.578947	0.364185	0.589537	0.417778	0.539726	0.457534	0.493151	0.520833	0.569444
Interval_597	chr1	3040935	3041314	0.428241	0.442568	0.633803	0.558929	0.550926	0.546053	0.468813	0.464789	0.52	0.572603	0.328767	0.328767	0.668981	0.467593
Interval_598	chr1	3048381	3048712	0.583333	0.608108	0.478873	0.452679	0.388889	0.394737	0.464789	0.45674	0.393333	0.620548	0.390411	0.579452	0.775463	0.388889
Interval_599	chr1	3050381	3050882	0.449074	0.744932	0.538229	0.436607	0.299769	0.861842	0.395372	0.562374	0.517778	0.806849	0.553425	0.534247	0.355324	0.309028
Interval_600	chr1	3061725	3062123	0.430556	0.662162	0.511066	0.419643	0.44213	0.539474	0.408451	0.573441	0.302222	0.50411	0.446575	0.509589	0.833333	0.409722
Interval_601	chr1	3066273	3066677	0.482639	0.521959	0.524145	0.461607	0.775463	0.677632	0.60161	0.521127	0.475556	0.575342	0.217808	0.261644	0.548611	0.423611
Interval_602	chr1	3067737	3071567	0.546296	0.388514	0.573441	0.616071	0.865741	0.907895	0.794769	0.490946	0.644444	0.649315	0.0657534	0.0986301	0.277778	0.134259
Interval_603	chr1	3072098	3074030	0.5625	0.412162	0.521127	0.453571	0.789352	0.888158	0.7666	0.517103	0.706667	0.482192	0.115068	0.224658	0.560185	0.131944
Interval_604	chr1	3074676	3074874	0.513889	0.672297	0.39839	0.403571	0.421296	0.684211	0.521127	0.593561	0.382222	0.424658	0.471233	0.539726	0.62037	0.4375
Interval_605	chr1	3077992	3080100	0.369213	0.442568	0.684105	0.689286	0.819444	0.993421	0.772636	0.492958	0.537778	0.360274	0.0589041	0.216438	0.373843	0.210648
Interval_606	chr1	3080152	3080300	0.490741	0.652027	0.700201	0.455357	0.453704	0.388158	0.44668	0.547284	0.542222	0.383562	0.471233	0.589041	0.488426	0.381944
Interval_607	chr1	3086115	3086381	0.346065	0.704392	0.546278	0.4	0.487269	0.644737	0.493964	0.644869	0.36	0.638356	0.490411	0.463014	0.453704	0.482639
Interval_608	chr1	3087323	3087560	0.351852	0.638514	0.428571	0.455357	0.412037	0.723684	0.317907	0.692153	0.226667	0.635616	0.39726	0.621918	0.80787	0.386574
Interval_609	chr1	3090703	3090859	0.658565	0.471284	0.481891	0.460714	0.472222	0.542763	0.37827	0.65493	0.448889	0.571233	0.5	0.521918	0.319444	0.565972
Interval_610	chr1	3093559	3094544	0.283565	0.383446	0.418511	0.639286	0.814815	0.894737	0.722334	0.7666	0.986667	0.378082	0.110959	0.258904	0.282407	0.25463
Interval_611	chr1	3095064	3095248	0.846065	0.626689	0.469819	0.426786	0.424769	0.789474	0.371227	0.449698	0.513333	0.746575	0.265753	0.365753	0.430556	0.510417
Interval_612	chr1	3096257	3096658	0.363426	0.570946	0.507042	0.521429	0.483796	0.848684	0.575453	0.82495	0.96	0.591781	0.252055	0.20274	0.363426	0.203704
Interval_613	chr1	3102149	3103044	0.704861	0.494932	0.376258	0.4625	0.575231	0.967105	0.613682	0.663984	0.995556	0.313699	0.216438	0.326027	0.24537	0.395833
Interval_614	chr1	3109363	3109570	0.414352	0.709459	0.37827	0.551786	0.548611	0.638158	0.374245	0.639839	0.32	0.432877	0.315068	0.638356	0.655093	0.400463
Interval_615	chr1	3119358	3120443	0.581019	0.533784	0.738431	0.546429	0.462963	0.914474	0.358149	0.663984	0.484444	0.443836	0.0876712	0.386301	0.645833	0.358796
Interval_616	chr1	3120808	3121114	0.417824	0.655405	0.795775	0.426786	0.435185	0.536184	0.360161	0.461771	0.435556	0.687671	0.308219	0.391781	0.710648	0.364583
Interval_617	chr1	3122351	3122687	0.405093	0.591216	0.571429	0.532143	0.44213	0.296053	0.370221	0.488934	0.426667	0.567123	0.50411	0.438356	0.75463	0.451389
Interval_618	chr1	3126219	3126368	0.298611	0.716216	0.641851	0.501786	0.298611	0.559211	0.442656	0.503018	0.422222	0.430137	0.572603	0.630137	0.537037	0.555556
Interval_619	chr1	3127518	3127780	0.726852	0.603041	0.591549	0.51875	0.587963	0.424342	0.394366	0.497988	0.22	0.643836	0.327397	0.539726	0.327546	0.443287
Interval_620	chr1	3133053	3133366	0.449074	0.673986	0.715292	0.363393	0.456019	0.796053	0.474849	0.506036	0.5	0.331507	0.341096	0.471233	0.538194	0.545139
Interval_621	chr1	3133642	3133796	0.43287	0.635135	0.627767	0.439286	0.618056	0.559211	0.527163	0.511066	0.64	0.441096	0.408219	0.506849	0.423611	0.3125
Interval_622	chr1	3135005	3135900	0.302083	0.5	0.887324	0.783929	0.766204	0.881579	0.602616	0.384306	0.295556	0.456164	0.157534	0.260274	0.326389	0.260417
Interval_623	chr1	3141970	3142195	0.351852	0.570946	0.450704	0.558929	0.550926	0.690789	0.416499	0.712274	0.728889	0.246575	0.326027	0.320548	0.731481	0.412037
Interval_624	chr1	3145262	3146249	0.664352	0.636824	0.634809	0.416964	0.46412	0.490132	0.316901	0.454728	0.428889	0.578082	0.219178	0.408219	0.739583	0.546296
Interval_625	chr1	3154850	3157221	0.606481	0.405405	0.945674	0.601786	0.553241	0.815789	0.527163	0.619718	0.635556	0.391781	0.0383562	0.216438	0.451389	0.175926
Interval_626	chr1	3159175	3159601	0.519676	0.72973	0.502012	0.578571	0.295139	0.802632	0.251509	0.826962	0.733333	0.575342	0.272603	0.358904	0.59375	0.253472
Interval_627	chr1	3159870	3160107	0.359954	0.714527	0.71328	0.357143	0.318287	0.523026	0.365191	0.636821	0.575556	0.684932	0.267123	0.484932	0.799769	0.357639
Interval_628	chr1	3160886	3161587	0.393519	0.405405	0.432596	0.523214	0.701389	0.861842	0.684105	0.619718	0.72	0.627397	0.210959	0.235616	0.50463	0.270833
Interval_629	chr1	3164986	3165132	0.509259	0.557432	0.629779	0.414286	0.509259	0.546053	0.354125	0.448692	0.635556	0.550685	0.435616	0.663014	0.393519	0.502315
Interval_630	chr1	3166975	3167118	0.398148	0.540541	0.50503	0.591071	0.391204	0.592105	0.267606	0.605634	0.573333	0.564384	0.536986	0.347945	0.604167	0.611111
Interval_631	chr1	3170219	3171696	0.355324	0.29223	0.810865	0.701786	0.696759	0.940789	0.682093	0.676056	0.604444	0.243836	0.0547945	0.156164	0.560185	0.18287
Interval_632	chr1	3173558	3175414	0.539352	0.366554	0.565392	0.541071	0.685185	0.986842	0.696177	0.67002	0.577778	0.517808	0.0383562	0.153425	0.597222	0.140046
Interval_633	chr1	3181926	3184362	0.210648	0.288851	0.72837	0.723214	0.875	0.947368	0.943662	0.462777	0.586667	0.19726	0.141096	0.241096	0.395833	0.150463
Interval_634	chr1	3184906	3185125	0.353009	0.690878	0.476861	0.599107	0.622685	0.490132	0.389336	0.5	0.426667	0.663014	0.371233	0.626027	0.366898	0.438657
Interval_635	chr1	3188141	3189566	0.361111	0.570946	0.585513	0.505357	0.655093	0.822368	0.62173	0.682093	0.644444	0.424658	0.123288	0.208219	0.655093	0.263889
Interval_636	chr1	3191935	3193179	0.659722	0.652027	0.533199	0.383929	0.291667	0.947368	0.211268	0.498994	0.355556	0.482192	0.408219	0.517808	0.768519	0.622685
Interval_637	chr1	3195865	3196950	0.553241	0.625	0.607646	0.482143	0.44213	0.684211	0.434608	0.674044	0.613333	0.528767	0.158904	0.347945	0.75463	0.150463
Interval_638	chr1	3196975	3197207	0.568287	0.626689	0.438632	0.392857	0.386574	0.690789	0.555332	0.549296	0.415556	0.632877	0.373973	0.432877	0.56713	0.488426
Interval_639	chr1	3197297	3197549	0.474537	0.655405	0.331992	0.573214	0.55787	0.835526	0.492958	0.704225	0.546667	0.526027	0.465753	0.410959	0.333333	0.386574
Interval_640	chr1	3200087	3200265	0.657407	0.743243	0.448692	0.376786	0.462963	0.611842	0.448692	0.480885	0.32	0.561644	0.468493	0.471233	0.525463	0.571759
Interval_641	chr1	3207057	3207668	0.277778	0.550676	0.529175	0.716071	0.828704	0.703947	0.694165	0.547284	0.426667	0.443836	0.126027	0.29589	0.569444	0.224537
Interval_642	chr1	3210428	3210664	0.520833	0.621622	0.438632	0.478571	0.391204	0.763158	0.364185	0.55332	0.631111	0.391781	0.273973	0.660274	0.726852	0.412037
Interval_643	chr1	3215322	3216934	0.739583	0.528716	0.551308	0.416071	0.581019	0.736842	0.354125	0.615694	0.408889	0.612329	0.236986	0.326027	0.789352	0.266204
Interval_644	chr1	3219004	3219161	0.532407	0.564189	0.366197	0.428571	0.425926	0.615132	0.407445	0.445674	0.628889	0.557534	0.491781	0.478082	0.703704	0.613426
Interval_645	chr1	3220792	3221017	0.173611	0.591216	0.899396	0.785714	0.606481	0.638158	0.424547	0.261569	0.595556	0.427397	0.441096	0.4	0.560185	0.210648
Interval_646	chr1	3221966	3222880	0.208333	0.314189	0.484909	0.557143	0.868056	0.927632	0.95171	0.65996	0.786667	0.634247	0.135616	0.190411	0.275463	0.100694
Interval_647	chr1	3229235	3229951	0.518519	0.581081	0.698189	0.364286	0.1875	0.684211	0.327968	0.62173	0.577778	0.567123	0.345205	0.443836	0.636574	0.62963
Interval_648	chr1	3236226	3236484	0.520833	0.64527	0.513078	0.483929	0.511574	0.513158	0.28169	0.579477	0.293333	0.558904	0.408219	0.487671	0.627315	0.583333
Interval_649	chr1	3236647	3236862	0.354167	0.527027	0.44668	0.471429	0.5625	0.453947	0.27163	0.672032	0.422222	0.621918	0.364384	0.482192	0.69213	0.550926
Interval_650	chr1	3241503	3241723	0.415509	0.734797	0.594567	0.358036	0.350694	0.536184	0.288732	0.642857	0.417778	0.427397	0.624658	0.458904	0.621528	0.590278
Interval_651	chr1	3243095	3243601	0.662037	0.633446	0.366197	0.33125	0.490741	0.723684	0.245473	0.685111	0.786667	0.613699	0.257534	0.454795	0.778935	0.399306
Interval_652	chr1	3245030	3245246	0.424769	0.635135	0.797787	0.64375	0.467593	0.595395	0.302817	0.484909	0.313333	0.430137	0.380822	0.564384	0.537037	0.394676
Interval_653	chr1	3247520	3248117	0.517361	0.515203	0.519115	0.525893	0.586806	0.901316	0.469819	0.593561	0.657778	0.39863	0.420548	0.249315	0.517361	0.30787
Interval_654	chr1	3250649	3250812	0.321759	0.483108	0.65996	0.676786	0.546296	0.638158	0.503018	0.350101	0.76	0.50137	0.4	0.394521	0.571759	0.363426
Interval_655	chr1	3250881	3252043	0.583333	0.496622	0.589537	0.776786	0.486111	0.947368	0.376258	0.358149	0.742222	0.421918	0.131507	0.279452	0.662037	0.328704
Interval_656	chr1	3252190	3252453	0.493056	0.587838	0.84507	0.542857	0.398148	0.578947	0.239437	0.49497	0.355556	0.493151	0.386301	0.627397	0.479167	0.451389
Interval_657	chr1	3257329	3257477	0.361111	0.498311	0.516097	0.482143	0.466435	0.680921	0.43662	0.691147	0.56	0.49589	0.446575	0.552055	0.454861	0.509259
Interval_658	chr1	3258111	3258362	0.597222	0.658784	0.538229	0.385714	0.388889	0.394737	0.542254	0.452716	0.577778	0.506849	0.482192	0.476712	0.587963	0.471065
Interval_659	chr1	3268650	3269038	0.652778	0.535473	0.752515	0.601786	0.27662	0.940789	0.358149	0.475855	0.526667	0.536986	0.313699	0.469863	0.46875	0.353009
Interval_660	chr1	3270566	3271281	0.207176	0.653716	0.6167	0.575893	0.365741	0.447368	0.403421	0.660966	0.304444	0.417808	0.173973	0.519178	0.851852	0.578704
Interval_661	chr1	3280510	3280718	0.509259	0.608108	0.619718	0.519643	0.340278	0.625	0.432596	0.672032	0.84	0.531507	0.427397	0.287671	0.395833	0.363426
Interval_662	chr1	3283907	3284247	0.508102	0.396959	0.603622	0.690179	0.59838	0.664474	0.764588	0.468813	0.693333	0.463014	0.139726	0.171233	0.518519	0.230324
Interval_663	chr1	3289851	3290199	0.717593	0.601351	0.54326	0.319643	0.331019	0.677632	0.344064	0.430584	0.608889	0.408219	0.468493	0.536986	0.627315	0.689815
Interval_664	chr1	3295113	3295328	0.421296	0.793919	0.551308	0.394643	0.386574	0.309211	0.422535	0.541247	0.524444	0.30137	0.506849	0.687671	0.597222	0.604167
Interval_665	chr1	3295806	3297023	0.710648	0.574324	0.545272	0.333929	0.574074	0.5	0.503018	0.507042	0.591111	0.476712	0.238356	0.487671	0.673611	0.324074
Interval_666	chr1	3298831	3298986	0.333333	0.761824	0.565392	0.402679	0.40162	0.582237	0.392354	0.569416	0.34	0.60137	0.510959	0.463014	0.546296	0.577546
Interval_667	chr1	3306055	3307721	0.326389	0.545608	0.418511	0.533036	0.631944	0.940789	0.338028	0.711268	0.348889	0.454795	0.252055	0.468493	0.712963	0.43287
Interval_668	chr1	3309342	3309620	0.644676	0.591216	0.55835	0.470536	0.43287	0.5625	0.364185	0.44165	0.413333	0.684932	0.294521	0.386301	0.59838	0.563657
Interval_669	chr1	3312372	3313899	0.188657	0.376689	0.589537	0.717857	0.856481	0.953947	0.832998	0.702213	0.551111	0.205479	0.149315	0.171233	0.451389	0.159722
Interval_670	chr1	3316532	3317101	0.458333	0.285473	0.515091	0.644643	0.655093	0.980263	0.484909	0.5	0.415556	0.223288	0.316438	0.309589	0.429398	0.75463
Interval_671	chr1	3319864	3321043	0.302083	0.462838	0.511066	0.514286	0.74537	0.809211	0.768612	0.820926	0.862222	0.452055	0.152055	0.205479	0.403935	0.112269
Interval_672	chr1	3322103	3323680	0.594907	0.471284	0.470825	0.525	0.810185	0.526316	0.881288	0.523139	0.573333	0.442466	0.0780822	0.175342	0.498843	0.319444
Interval_673	chr1	3327183	3327391	0.270833	0.726351	0.513078	0.508929	0.328704	0.526316	0.444668	0.511066	0.28	0.657534	0.490411	0.273973	0.712963	0.675926
Interval_674	chr1	3327565	3328785	0.516204	0.484797	0.798793	0.955357	0.452546	0.802632	0.230382	0.529175	0.431111	0.427397	0.134247	0.339726	0.53125	0.275463
Interval_675	chr1	3329676	3331151	0.423611	0.429054	0.678068	0.875	0.645833	0.717105	0.360161	0.434608	0.293333	0.539726	0.120548	0.210959	0.74537	0.270833
Interval_676	chr1	3334997	3335188	0.380787	0.788851	0.564386	0.623214	0.400463	0.730263	0.440644	0.54829	0.58	0.527397	0.331507	0.60274	0.376157	0.311343
Interval_677	chr1	3337339	3337500	0.484954	0.652027	0.556338	0.385714	0.461806	0.394737	0.387324	0.462777	0.393333	0.506849	0.390411	0.676712	0.587963	0.585648
Interval_678	chr1	3338127	3339403	0.609954	0.552365	0.480885	0.685714	0.520833	0.776316	0.639839	0.56338	0.56	0.356164	0.0890411	0.163014	0.612269	0.34375
Interval_679	chr1	3347922	3348072	0.644676	0.771959	0.411469	0.507143	0.480324	0.601974	0.389336	0.592555	0.462222	0.4	0.478082	0.461644	0.5	0.458333
Interval_680	chr1	3349883	3353570	0.471065	0.462838	0.426559	0.510714	0.759259	0.657895	0.897384	0.581489	0.653333	0.580822	0.10137	0.0753425	0.655093	0.1875
Interval_681	chr1	3357601	3357941	0.358796	0.692568	0.468813	0.441071	0.303241	0.578947	0.434608	0.470825	0.488889	0.463014	0.484932	0.254795	0.722222	0.918981
Interval_682	chr1	3364604	3366751	0.381944	0.413851	0.344064	0.614286	0.863426	0.730263	0.939638	0.571429	0.728889	0.464384	0.112329	0.167123	0.506944	0.164352
Interval_683	chr1	3371997	3373513	0.423611	0.518581	0.404427	0.423214	0.333333	0.671053	0.2666	0.742455	0.791111	0.308219	0.638356	0.282192	0.489583	0.969907
Interval_684	chr1	3375272	3376026	0.461806	0.478041	0.39839	0.409821	0.623843	0.855263	0.643863	0.580483	0.577778	0.420548	0.384932	0.338356	0.684028	0.332176
Interval_685	chr1	3381690	3382855	0.208333	0.584459	0.50503	0.510714	0.481481	0.875	0.432596	0.712274	0.653333	0.430137	0.186301	0.284932	0.636574	0.703704
Interval_686	chr1	3383243	3383521	0.502315	0.721284	0.447686	0.472321	0.414352	0.588816	0.325956	0.655936	0.395556	0.427397	0.478082	0.523288	0.612269	0.465278
Interval_687	chr1	3384296	3384904	0.252315	0.513514	0.55332	0.316071	0.451389	0.703947	0.152918	0.480885	0.417778	0.375342	0.868493	0.490411	0.668981	0.993056
Interval_688	chr1	3392924	3394346	0.292824	0.356419	0.651911	0.621429	0.819444	0.960526	0.907445	0.607646	0.715556	0.242466	0.113699	0.106849	0.462963	0.175926
Interval_689	chr1	3402246	3402847	0.465278	0.459459	0.486922	0.355357	0.650463	0.381579	0.686117	0.545272	0.617778	0.523288	0.350685	0.287671	0.685185	0.502315
Interval_690	chr1	3403483	3403748	0.512731	0.565878	0.662978	0.502679	0.362269	0.809211	0.410463	0.72334	0.553333	0.589041	0.353425	0.280822	0.513889	0.314815
Interval_691	chr1	3405410	3405614	0.545139	0.837838	0.571429	0.327679	0.224537	0.763158	0.209256	0.555332	0.166667	0.721918	0.434247	0.550685	0.737269	0.592593
Interval_692	chr1	3410135	3410542	0.365741	0.488176	0.555332	0.669643	0.858796	0.828947	0.647887	0.622736	0.262222	0.476712	0.250685	0.323288	0.388889	0.25
Interval_693	chr1	3414107	3414316	0.365741	0.574324	0.565392	0.321429	0.405093	0.763158	0.297787	0.71831	0.462222	0.682192	0.40274	0.605479	0.578704	0.543981
Interval_694	chr1	3422950	3425066	0.357639	0.528716	0.595573	0.444643	0.791667	0.848684	0.78672	0.641851	0.617778	0.556164	0.090411	0.232877	0.275463	0.351852
Interval_695	chr1	3429488	3429821	0.476852	0.736486	0.55332	0.475	0.342593	0.769737	0.32998	0.573441	0.32	0.663014	0.386301	0.531507	0.44213	0.555556
Interval_696	chr1	3431214	3431920	0.474537	0.527027	0.694165	0.510714	0.280093	0.947368	0.283702	0.720322	0.52	0.356164	0.271233	0.506849	0.659722	0.421296
Interval_697	chr1	3452636	3455076	0.270833	0.817568	0.615694	0.314286	0.421296	0.993421	0.358149	0.907445	0.617778	0.693151	0.213699	0.405479	0.671296	0.12963
Interval_698	chr1	3458104	3458962	0.315972	0.427365	0.49497	0.575	0.763889	0.927632	0.651911	0.758551	0.853333	0.445205	0.0835616	0.2	0.428241	0.243056
Interval_699	chr1	3460211	3460395	0.444444	0.868243	0.887324	0.616964	0.474537	0.611842	0.234406	0.475855	0.464444	0.464384	0.275342	0.456164	0.372685	0.483796
Interval_700	chr1	3465922	3466908	0.518519	0.807432	0.684105	0.291071	0.34375	0.815789	0.232394	0.760563	0.515556	0.823288	0.289041	0.49726	0.41088	0.400463
Interval_701	chr1	3468171	3468470	0.4375	0.64527	0.746479	0.425	0.435185	0.736842	0.265594	0.561368	0.644444	0.810959	0.430137	0.449315	0.465278	0.310185
Interval_702	chr1	3469551	3469758	0.717593	0.64527	0.426559	0.433929	0.368056	0.467105	0.454728	0.738431	0.497778	0.523288	0.279452	0.509589	0.574074	0.407407
Interval_703	chr1	3471233	3472941	0.262731	0.616554	0.804829	0.519643	0.446759	0.848684	0.293763	0.748491	0.542222	0.69863	0.149315	0.210959	0.582176	0.407407
Interval_704	chr1	3472957	3473105	0.481481	0.635135	0.478873	0.525	0.497685	0.243421	0.565392	0.569416	0.337778	0.545205	0.531507	0.309589	0.347222	0.673611
Interval_705	chr1	3473417	3474037	0.506944	0.699324	0.784708	0.364286	0.333333	0.723684	0.247485	0.62173	0.688889	0.627397	0.372603	0.536986	0.444444	0.43287
Interval_706	chr1	3474114	3474660	0.71412	0.616554	0.657948	0.434821	0.230324	0.782895	0.21328	0.61167	0.591111	0.89863	0.157534	0.424658	0.577546	0.356481
Interval_707	chr1	3475798	3476371	0.655093	0.643581	0.554326	0.503571	0.145833	0.414474	0.216298	0.748491	0.622222	0.784932	0.30137	0.358904	0.664352	0.476852
Interval_708	chr1	3477577	3479319	0.657407	0.611486	0.571429	0.483929	0.217593	0.763158	0.183099	0.879276	0.551111	0.882192	0.273973	0.369863	0.509259	0.282407
Interval_709	chr1	3479651	3481721	0.474537	0.655405	0.619718	0.576786	0.460648	0.671053	0.182093	0.891348	0.702222	0.719178	0.19726	0.287671	0.395833	0.368056
Interval_710	chr1	3481802	3484270	0.44213	0.668919	0.571429	0.621429	0.460648	0.934211	0.299799	0.853119	0.577778	0.586301	0.0657534	0.252055	0.527778	0.351852
Interval_711	chr1	3491143	3492477	0.706019	0.837838	0.402414	0.373214	0.319444	0.940789	0.509054	0.891348	0.702222	0.641096	0.0849315	0.290411	0.530093	0.148148
Interval_712	chr1	3495845	3496724	0.902778	0.733108	0.513078	0.410714	0.292824	0.914474	0.129779	0.692153	0.386667	0.573973	0.391781	0.410959	0.572917	0.381944
Interval_713	chr1	3499656	3500170	0.428241	0.721284	0.598592	0.355357	0.288194	0.450658	0.235412	0.578471	0.455556	0.60274	0.380822	0.630137	0.721065	0.701389
Interval_714	chr1	3502284	3503311	0.40162	0.616554	0.869215	0.367857	0.212963	0.690789	0.17505	0.651911	0.373333	0.708219	0.432877	0.494521	0.729167	0.388889
Interval_715	chr1	3504178	3504640	0.518519	0.861486	0.386318	0.360714	0.342593	0.717105	0.297787	0.567404	0.391111	0.473973	0.473973	0.621918	0.74537	0.592593
Interval_716	chr1	3515919	3517707	0.232639	0.385135	0.569416	0.7875	0.814815	0.927632	0.629779	0.869215	0.84	0.3	0.106849	0.150685	0.303241	0.19213
Interval_717	chr1	3524138	3524370	0.613426	0.793919	0.585513	0.291071	0.428241	0.565789	0.267606	0.533199	0.4	0.564384	0.452055	0.435616	0.655093	0.56713
Interval_718	chr1	3530270	3532194	0.199074	0.472973	0.440644	0.469643	0.493056	0.947368	0.484909	0.83501	0.484444	0.665753	0.438356	0.876712	0.546296	0.0138889
Interval_719	chr1	3538018	3538948	0.268519	0.510135	0.338028	0.430357	0.780093	0.815789	0.752515	0.754527	0.92	0.956164	0.112329	0.186301	0.444444	0.118056
Interval_720	chr1	3539788	3540635	0.400463	0.466216	0.474849	0.453571	0.791667	0.460526	0.94165	0.641851	0.848889	0.312329	0.210959	0.213699	0.525463	0.189815
Interval_721	chr1	3541957	3543283	0.737269	0.739865	0.873239	0.504464	0.342593	0.546053	0.152918	0.547284	0.206667	0.789041	0.209589	0.365753	0.549769	0.365741
Interval_722	chr1	3543726	3543956	0.726852	0.70777	0.560362	0.477679	0.471065	0.516447	0.307847	0.443662	0.273333	0.535616	0.426027	0.426027	0.460648	0.622685
Interval_723	chr1	3544404	3544707	0.689815	0.592905	0.583501	0.509821	0.261574	0.684211	0.176056	0.682093	0.368889	0.654795	0.489041	0.471233	0.466435	0.532407
Interval_724	chr1	3549712	3549936	0.637731	0.734797	0.439638	0.423214	0.364583	0.615132	0.358149	0.302817	0.633333	0.452055	0.380822	0.60274	0.518519	0.78125
Interval_725	chr1	3550722	3550893	0.541667	0.577703	0.559356	0.433929	0.416667	0.335526	0.412475	0.472837	0.457778	0.60274	0.528767	0.520548	0.550926	0.49537
Interval_726	chr1	3551129	3551663	0.439815	0.619932	0.623742	0.280357	0.328704	0.631579	0.300805	0.532193	0.42	0.580822	0.593151	0.452055	0.767361	0.571759
Interval_727	chr1	3553993	3554126	0.305556	0.751689	0.646881	0.4125	0.305556	0.523026	0.302817	0.624748	0.313333	0.416438	0.461644	0.486301	0.773148	0.645833
Interval_728	chr1	3554492	3554631	0.576389	0.902027	0.432596	0.417857	0.421296	0.361842	0.412475	0.422535	0.542222	0.471233	0.660274	0.457534	0.560185	0.516204
Interval_729	chr1	3557250	3557518	0.4375	0.64527	0.665996	0.314286	0.537037	0.611842	0.237425	0.521127	0.213333	0.526027	0.578082	0.608219	0.673611	0.472222
Interval_730	chr1	3565200	3566568	0.506944	0.64527	0.684105	0.448214	0.185185	0.980263	0.247485	0.712274	0.457778	0.569863	0.608219	0.312329	0.68287	0.31713
Interval_731	chr1	3566977	3567244	0.548611	0.662162	0.503018	0.403571	0.384259	0.572368	0.490946	0.647887	0.24	0.830137	0.413699	0.419178	0.493056	0.407407
Interval_732	chr1	3567253	3567786	0.673611	0.658784	0.402414	0.383929	0.439815	0.513158	0.336016	0.623742	0.431111	0.764384	0.287671	0.309589	0.703704	0.50463
Interval_733	chr1	3568123	3568292	0.736111	0.631757	0.702213	0.492857	0.405093	0.493421	0.253521	0.593561	0.266667	0.391781	0.454795	0.539726	0.456019	0.525463
Interval_734	chr1	3573353	3573563	0.626157	0.728041	0.517103	0.338393	0.4375	0.677632	0.387324	0.458753	0.562222	0.413699	0.542466	0.650685	0.385417	0.615741
Interval_735	chr1	3577367	3578351	0.657407	0.623311	0.634809	0.333036	0.267361	0.657895	0.285714	0.515091	0.6	0.60274	0.489041	0.458904	0.688657	0.408565
Interval_736	chr1	3580976	3581767	0.440972	0.670608	0.523139	0.303571	0.215278	0.75	0.238431	0.688129	0.226667	0.991781	0.357534	0.512329	0.615741	0.659722
Interval_737	chr1	3586792	3586955	0.564815	0.768581	0.469819	0.328571	0.40162	0.569079	0.330986	0.487928	0.462222	0.449315	0.49726	0.530137	0.747685	0.609954
Interval_738	chr1	3588667	3588888	0.334491	0.731419	0.587525	0.492857	0.41088	0.391447	0.421529	0.701207	0.553333	0.621918	0.379452	0.434247	0.460648	0.429398
Interval_739	chr1	3593910	3594211	0.729167	0.608108	0.513078	0.342857	0.298611	0.394737	0.382294	0.511066	0.404444	0.605479	0.531507	0.476712	0.581019	0.585648
Interval_740	chr1	3595410	3595536	0.412037	0.949324	0.533199	0.426786	0.465278	0.565789	0.362173	0.55332	0.502222	0.449315	0.517808	0.49589	0.428241	0.511574
Interval_741	chr1	3596913	3598660	0.25	0.35473	0.27163	0.419643	0.581019	0.940789	0.555332	0.855131	0.968889	0.605479	0.463014	0.216438	0.372685	0.506944
Interval_742	chr1	3599456	3600239	0.664352	0.4375	0.555332	0.386607	0.146991	0.651316	0.173038	0.742455	0.482222	0.524658	0.690411	0.223288	0.465278	0.928241
Interval_743	chr1	3600513	3600623	0.548611	0.614865	0.513078	0.448214	0.444444	0.328947	0.475855	0.648893	0.453333	0.579452	0.408219	0.410959	0.635417	0.40162
Interval_744	chr1	3608924	3612466	0.24537	0.442568	0.503018	0.603571	0.643519	0.934211	0.56338	0.792757	0.773333	0.923288	0.10411	0.194521	0.412037	0.111111
Interval_745	chr1	3612473	3613023	0.413194	0.679054	0.672032	0.484821	0.362269	0.756579	0.229376	0.643863	0.595556	0.69726	0.475342	0.435616	0.450231	0.365741
Interval_746	chr1	3613941	3614084	0.469907	0.673986	0.438632	0.409821	0.299769	0.802632	0.246479	0.653924	0.364444	0.978082	0.569863	0.439726	0.369213	0.571759
Interval_747	chr1	3618591	3619756	0.675926	0.405405	0.710262	0.775	0.738426	0.947368	0.690141	0.573441	0.333333	0.115068	0.147945	0.2	0.460648	0.127315
Interval_748	chr1	3621119	3621581	0.652778	0.655405	0.450704	0.5125	0.678241	0.315789	0.354125	0.657948	0.475556	0.573973	0.19726	0.156164	0.748843	0.425926
Interval_749	chr1	3623641	3625866	1	0.655405	0.569416	0.225	0.175926	0.657895	0.1167	0.438632	0.248889	0.282192	0.578082	0.726027	0.916667	0.615741
Interval_750	chr1	3629882	3631048	0.56713	0.929054	0.422535	0.383929	0.502315	0.243421	0.449698	0.653924	0.4	0.578082	0.305479	0.438356	0.766204	0.337963
Interval_751	chr1	3632600	3632802	0.640046	0.697635	0.765594	0.316964	0.277778	0.536184	0.379276	0.588531	0.404444	0.635616	0.458904	0.553425	0.513889	0.350694
Interval_752	chr1	3642172	3642326	0.461806	0.635135	0.408451	0.473214	0.413194	0.355263	0.34507	0.669014	0.353333	0.482192	0.532877	0.660274	0.670139	0.415509
Interval_753	chr1	3643099	3643494	0.474537	0.560811	0.707243	0.490179	0.310185	0.444079	0.337022	0.474849	0.413333	0.654795	0.60274	0.527397	0.503472	0.533565
Interval_754	chr1	3649699	3653466	0.993056	0.905405	0.346076	0.326786	0.203704	0.75	0.15493	0.464789	0.24	0.454795	0.673973	0.660274	0.703704	0.486111
Interval_755	chr1	3656697	3656950	0.357639	0.775338	0.534205	0.503571	0.356481	0.743421	0.458753	0.321932	0.553333	0.40274	0.461644	0.539726	0.891204	0.320602
Interval_756	chr1	3658049	3658198	0.493056	0.601351	0.700201	0.564286	0.394676	0.483553	0.440644	0.552314	0.395556	0.554795	0.353425	0.356164	0.609954	0.423611
Interval_757	chr1	3658450	3658600	0.43287	0.456081	0.585513	0.496429	0.569444	0.638158	0.309859	0.676056	0.546667	0.567123	0.39726	0.315068	0.708333	0.386574
Interval_758	chr1	3660489	3660870	0.298611	0.766892	0.501006	0.576786	0.569444	0.539474	0.358149	0.742455	0.422222	0.30137	0.575342	0.375342	0.703704	0.298611
Interval_759	chr1	3665516	3666954	0.303241	0.996622	0.538229	0.379464	0.184028	0.697368	0.133803	0.758551	0.437778	0.526027	0.526027	0.447945	0.912037	0.5
Interval_760	chr1	3667445	3667638	0.368056	0.989865	0.523139	0.555357	0.599537	0.598684	0.366197	0.535211	0.373333	0.482192	0.369863	0.457534	0.472222	0.453704
Interval_761	chr1	3668739	3669554	0.488426	0.567568	0.484909	0.482143	0.414352	0.776316	0.28169	0.796781	0.675556	0.50137	0.252055	0.465753	0.821759	0.199074
Interval_762	chr1	3671172	3671529	0.423611	0.599662	0.671026	0.292857	0.391204	0.513158	0.315895	0.60161	0.411111	0.478082	0.458904	0.486301	0.762731	0.640046
Interval_763	chr1	3673413	3673838	0.515046	0.972973	0.55835	0.26875	0.53125	0.677632	0.229376	0.565392	0.64	0.331507	0.686301	0.582192	0.515046	0.376157
Interval_764	chr1	3676650	3679230	0.454861	0.952703	0.448692	0.494643	0.336806	0.815789	0.287726	0.780684	0.693333	0.621918	0.19726	0.271233	0.969907	0.0439815
Interval_765	chr1	3680795	3680946	0.472222	0.993243	0.755533	0.304464	0.510417	0.470395	0.369215	0.741449	0.377778	0.383562	0.267123	0.336986	0.559028	0.498843
Interval_766	chr1	3681505	3681682	0.5	0.601351	0.533199	0.4125	0.4375	0.460526	0.253521	0.746479	0.368889	0.619178	0.39726	0.567123	0.555556	0.50463
Interval_767	chr1	3683966	3684565	0.447917	0.670608	0.615694	0.364286	0.391204	0.782895	0.323944	0.429577	0.604444	0.482192	0.280822	0.549315	0.935185	0.408565
Interval_768	chr1	3688391	3688939	0.377315	0.834459	0.677062	0.508929	0.550926	0.529605	0.200201	0.847082	0.362222	0.441096	0.19589	0.352055	0.502315	0.604167
Interval_769	chr1	3689954	3690241	0.576389	0.662162	0.68008	0.294643	0.405093	0.723684	0.237425	0.529175	0.173333	0.528767	0.50411	0.630137	0.773148	0.472222
Interval_770	chr1	3695400	3696887	0.523148	0.648649	0.589537	0.478571	0.483796	0.809211	0.317907	0.806841	0.542222	0.612329	0.115068	0.317808	0.837963	0.0798611
Interval_771	chr1	3702773	3704702	0.636574	0.77027	0.619718	0.480357	0.509259	0.881579	0.444668	0.748491	0.524444	0.394521	0.268493	0.189041	0.550926	0.157407
Interval_772	chr1	3704919	3705093	0.412037	0.780405	0.627767	0.292857	0.534722	0.638158	0.295775	0.782696	0.422222	0.432877	0.468493	0.457534	0.421296	0.548611
Interval_773	chr1	3709008	3709691	0.820602	0.592905	0.756539	0.475893	0.5625	0.572368	0.31992	0.422535	0.397778	0.615068	0.19863	0.379452	0.5	0.355324
Interval_774	chr1	3716207	3718810	0.840278	0.709459	0.698189	0.555357	0.208333	0.861842	0.229376	0.784708	0.342222	0.405479	0.282192	0.161644	0.606481	0.337963
Interval_775	chr1	3719452	3720457	0.618056	0.689189	0.653924	0.419643	0.476852	0.828947	0.307847	0.452716	0.217778	0.421918	0.632877	0.383562	0.555556	0.502315
Interval_776	chr1	3721131	3721634	0.46412	0.609797	0.762575	0.3625	0.280093	0.506579	0.216298	0.649899	0.2	0.732877	0.546575	0.342466	0.616898	0.694444
Interval_777	chr1	3723881	3724902	0.543981	0.820946	0.579477	0.435714	0.469907	0.809211	0.241449	0.643863	0.506667	0.4	0.372603	0.317808	0.712963	0.344907
Interval_778	chr1	3727216	3727893	0.357639	0.736486	0.607646	0.691071	0.453704	0.993421	0.342052	0.748491	0.34	0.461644	0.291781	0.164384	0.775463	0.219907
Interval_779	chr1	3730105	3730923	0.655093	0.709459	0.474849	0.391071	0.543981	0.782895	0.317907	0.806841	0.84	0.819178	0.2	0.172603	0.416667	0.238426
Interval_780	chr1	3732852	3733312	0.618056	0.655405	0.637827	0.425893	0.373843	0.526316	0.227364	0.71831	0.586667	0.769863	0.279452	0.326027	0.460648	0.416667
Interval_781	chr1	3734552	3734766	0.387731	0.728041	0.531187	0.391071	0.465278	0.509868	0.356137	0.696177	0.413333	0.665753	0.294521	0.413699	0.612269	0.540509
Interval_782	chr1	3737885	3738061	0.326389	0.621622	0.492958	0.385714	0.326389	0.546053	0.394366	0.724346	0.546667	0.449315	0.567123	0.534247	0.761574	0.402778
Interval_783	chr1	3743428	3743637	0.428241	0.682432	0.559356	0.307143	0.3125	0.322368	0.470825	0.714286	0.44	0.575342	0.394521	0.482192	0.530093	0.664352
Interval_784	chr1	3745627	3747830	0.925926	0.888514	0.617706	0.303571	0.400463	0.921053	0.10664	0.655936	0.417778	0.378082	0.367123	0.608219	0.518519	0.331019
Interval_785	chr1	3750597	3751261	0.340278	0.572635	0.949698	0.9125	0.438657	0.690789	0.184105	0.530181	0.317778	0.335616	0.291781	0.315068	0.527778	0.417824
Interval_786	chr1	3761459	3761725	0.454861	0.842905	0.51006	0.433036	0.361111	0.368421	0.359155	0.579477	0.366667	0.60411	0.546575	0.643836	0.361111	0.623843
Interval_787	chr1	3762598	3762747	0.625	0.415541	0.62173	0.541071	0.414352	0.5	0.352113	0.529175	0.591111	0.668493	0.569863	0.49863	0.365741	0.391204
Interval_788	chr1	3769069	3769385	0.340278	0.75	0.830986	0.348214	0.402778	0.710526	0.303823	0.476861	0.537778	0.219178	0.419178	0.391781	0.731481	0.68287
Interval_789	chr1	3771789	3773502	1	0.875	0.617706	0.348214	0.553241	0.888158	0.297787	0.577465	0.373333	0.180822	0.50411	0.586301	0.24537	0.261574
Interval_790	chr1	3774534	3776313	1	0.834459	0.826962	0.498214	0.18287	0.782895	0.16499	0.629779	0.373333	0.517808	0.167123	0.4	0.708333	0.0925926
Interval_791	chr1	3777268	3777391	1	0.515203	0.702213	0.4	0.471065	0.279605	0.254527	0.693159	0.275556	0.550685	0.253425	0.379452	0.631944	0.288194
Interval_792	chr1	3777726	3778217	0.734954	0.701014	0.544266	0.314286	0.313657	0.453947	0.147887	0.818913	0.44	0.526027	0.306849	0.490411	0.686343	0.560185
Interval_793	chr1	3784289	3784618	0.465278	0.709459	0.61167	0.357143	0.418981	0.269737	0.299799	0.635815	0.555556	0.487671	0.482192	0.457534	0.740741	0.516204
Interval_794	chr1	3787369	3788007	0.55787	0.452703	0.351107	0.263393	0.283565	0.259868	0.194165	0.506036	0.546667	0.521918	0.986301	0.80274	0.512731	0.907407
Interval_795	chr1	3788425	3788764	0.576389	0.5	0.599598	0.360714	0.231481	0.375	0.273642	0.655936	0.32	0.49863	0.534247	0.556164	0.849537	0.555556
Interval_796	chr1	3793460	3794178	0.780093	0.486486	0.973843	0.698214	0.4375	0.789474	0.31992	0.625755	0.306667	0.19726	0.109589	0.175342	0.787037	0.155093
Interval_797	chr1	3795841	3797037	0.974537	0.662162	0.211268	0.271429	0.298611	0.618421	0.118712	0.394366	0.257778	0.638356	0.69589	0.79726	0.652778	0.722222
Interval_798	chr1	3801385	3802117	0.453704	0.804054	0.569416	0.589286	0.467593	0.848684	0.462777	0.879276	0.137778	0.50411	0.358904	0.191781	0.581019	0.148148
Interval_799	chr1	3804285	3805048	0.409722	0.689189	0.802817	0.571429	0.703704	0.611842	0.414487	0.623742	0.297778	0.306849	0.235616	0.263014	0.462963	0.418981
Interval_800	chr1	3809869	3810563	0.347222	0.592905	0.390342	0.522321	0.494213	0.526316	0.269618	0.5	0.14	0.423288	0.843836	0.491781	0.459491	0.94213
Interval_801	chr1	3810776	3811772	0.21412	0.670608	0.596579	0.585714	0.585648	0.453947	0.230382	0.479879	0.262222	0.849315	0.635616	0.372603	0.630787	0.47338
Interval_802	chr1	3814989	3816053	0.520833	0.847973	0.400402	0.375	0.300926	0.486842	0.261569	0.607646	0.32	0.564384	0.476712	0.528767	0.828704	0.56713
Interval_803	chr1	3825389	3825767	0.871528	0.804054	0.598592	0.410714	0.291667	0.302632	0.34004	0.527163	0.74	0.535616	0.442466	0.456164	0.378472	0.355324
Interval_804	chr1	3839652	3839824	0.604167	0.658784	0.394366	0.460714	0.395833	0.848684	0.394366	0.480885	0.715556	0.613699	0.39726	0.39726	0.5	0.56713
Interval_805	chr1	3843040	3843363	0.243056	0.756757	0.376258	0.441071	0.342593	0.697368	0.444668	0.768612	0.688889	0.50411	0.473973	0.394521	0.803241	0.303241
Interval_806	chr1	3844784	3845495	0.320602	0.640203	0.322938	0.741071	0.422454	0.4375	0.350101	0.847082	0.946667	0.39589	0.346575	0.408219	0.52662	0.305556
Interval_807	chr1	3846432	3846689	0.416667	0.695946	0.488934	0.483036	0.416667	0.421053	0.484909	0.490946	0.577778	0.417808	0.509589	0.531507	0.71412	0.416667
Interval_808	chr1	3856507	3859026	1	0.847973	0.452716	0.169643	0.178241	0.598684	0.122736	0.285714	0.377778	0.690411	0.830137	0.830137	0.446759	0.641204
Interval_809	chr1	3864613	3865717	0.565972	0.650338	0.493964	0.411607	0.333333	0.365132	0.225352	0.608652	0.451111	0.594521	0.387671	0.609589	0.702546	0.613426
Interval_810	chr1	3868038	3868262	0.607639	0.744932	0.695171	0.320536	0.366898	0.289474	0.274648	0.663984	0.286667	0.424658	0.531507	0.534247	0.736111	0.430556
Interval_811	chr1	3873033	3873235	0.439815	0.570946	0.623742	0.505357	0.416667	0.651316	0.323944	0.454728	0.333333	0.717808	0.545205	0.608219	0.550926	0.398148
Interval_812	chr1	3876330	3876518	0.502315	0.685811	0.641851	0.589286	0.395833	0.401316	0.462777	0.549296	0.586667	0.39726	0.49589	0.39726	0.395833	0.469907
Interval_813	chr1	3880238	3881765	0.224537	0.341216	0.981891	0.841071	0.75	0.769737	0.55332	0.587525	0.622222	0.290411	0.147945	0.2	0.310185	0.252315
Interval_814	chr1	3882445	3882596	0.368056	0.496622	0.750503	0.428571	0.539352	0.375	0.366197	0.67002	0.373333	0.49863	0.369863	0.583562	0.574074	0.456019
Interval_815	chr1	3883291	3884060	0.355324	0.471284	0.607646	0.576786	0.244213	0.644737	0.172032	0.468813	0.213333	0.412329	0.865753	0.586301	0.424769	0.993056
Interval_816	chr1	3886447	3886925	0.668981	0.616554	0.491952	0.357143	0.393519	0.611842	0.27666	0.66499	0.18	0.450685	0.654795	0.419178	0.508102	0.773148
Interval_817	chr1	3890027	3891775	0.104167	0.195946	0.565392	0.585714	0.321759	0.888158	0.251509	0.756539	0.568889	0.189041	0.580822	0.273973	0.905093	0.902778
Interval_818	chr1	3899650	3901614	0.956019	0.638514	0.217304	0.176786	0.3125	0.651316	0.237425	0.44668	0.346667	0.408219	0.709589	0.690411	0.949074	0.634259
Interval_819	chr1	3906008	3906338	0.981481	0.510135	0.698189	0.5125	0.277778	0.664474	0.187123	0.655936	0.622222	0.260274	0.353425	0.413699	0.685185	0.321759
Interval_820	chr1	3907326	3907977	0.488426	0.511824	0.778672	0.439286	0.530093	0.855263	0.411469	0.822938	0.264444	0.587671	0.142466	0.360274	0.465278	0.376157
Interval_821	chr1	3910734	3911785	0.622685	0.908784	0.694165	0.351786	0.269676	0.756579	0.186117	0.843058	0.386667	0.524658	0.361644	0.545205	0.459491	0.365741
Interval_822	chr1	3912650	3912909	0.52662	0.586149	0.425553	0.547321	0.412037	0.75	0.313883	0.686117	0.257778	0.616438	0.341096	0.606849	0.356481	0.668981
Interval_823	chr1	3917844	3918045	0.628472	0.721284	0.366197	0.401786	0.469907	0.809211	0.352113	0.529175	0.417778	0.294521	0.361644	0.483562	0.736111	0.636574
Interval_824	chr1	3921885	3922666	0.400463	0.685811	0.700201	0.501786	0.259259	0.335526	0.195171	0.452716	0.24	0.452055	0.775342	0.909589	0.641204	0.363426
Interval_825	chr1	3924898	3925288	0.395833	0.560811	0.67002	0.464286	0.335648	0.677632	0.370221	0.778672	1	0.378082	0.326027	0.490411	0.451389	0.418981
Interval_826	chr1	3925950	3926298	0.694444	0.587838	0.715292	0.571429	0.41088	0.822368	0.358149	0.514085	0.311111	0.453425	0.212329	0.384932	0.565972	0.488426
Interval_827	chr1	3927596	3928944	0.759259	0.594595	0.943662	0.676786	0.142361	0.789474	0.169014	0.470825	0.546667	0.710959	0.20411	0.260274	0.578704	0.350694
Interval_828	chr1	3933720	3934245	0.291667	0.728041	0.702213	0.465179	0.34838	0.523026	0.288732	0.547284	0.44	0.430137	0.523288	0.50274	0.630787	0.668981
Interval_829	chr1	3939587	3940113	0.449074	0.905405	0.504024	0.363393	0.381944	0.417763	0.306841	0.538229	0.408889	0.671233	0.279452	0.539726	0.734954	0.543981
Interval_830	chr1	3950091	3950368	0.440972	0.748311	0.516097	0.404464	0.465278	0.342105	0.394366	0.559356	0.475556	0.473973	0.630137	0.527397	0.55787	0.509259
Interval_831	chr1	3954820	3954987	0.652778	0.648649	0.386318	0.371429	0.486111	0.565789	0.462777	0.531187	0.462222	0.460274	0.328767	0.526027	0.74537	0.5
Interval_832	chr1	3956883	3957038	0.564815	0.72973	0.482897	0.507143	0.550926	0.651316	0.420523	0.573441	0.36	0.468493	0.356164	0.452055	0.548611	0.428241
Interval_833	chr1	3958135	3958316	0.564815	0.652027	0.338028	0.539286	0.405093	0.348684	0.400402	0.579477	0.48	0.479452	0.342466	0.736986	0.4375	0.608796
Interval_834	chr1	3969010	3969297	0.324074	0.564189	0.589537	0.580357	0.418981	0.230263	0.34004	0.818913	0.617778	0.369863	0.271233	0.383562	0.80787	0.497685
Interval_835	chr1	3974394	3974817	0.532407	0.753378	0.501006	0.278571	0.386574	0.506579	0.28169	0.569416	0.573333	0.421918	0.438356	0.717808	0.706019	0.587963
Interval_836	chr1	3982276	3982532	0.424769	0.608108	0.636821	0.421429	0.366898	0.756579	0.354125	0.765594	0.48	0.587671	0.308219	0.308219	0.5	0.579861
Interval_837	chr1	3989861	3990208	0.41088	0.734797	0.429577	0.361607	0.366898	0.782895	0.6167	0.570423	0.3	0.294521	0.453425	0.7	0.621528	0.462963
Interval_838	chr1	3995606	3995777	0.622685	0.689189	0.370221	0.319643	0.384259	0.513158	0.412475	0.498994	0.582222	0.564384	0.523288	0.556164	0.488426	0.662037
Interval_839	chr1	3999717	4000153	0.400463	0.574324	0.569416	0.573214	0.465278	0.914474	0.309859	0.710262	0.213333	0.630137	0.276712	0.306849	0.520833	0.627315
Interval_840	chr1	4006669	4008083	0.368056	0.942568	0.573441	0.457143	0.333333	0.763158	0.386318	0.822938	0.528889	0.876712	0.10411	0.158904	0.638889	0.263889
Interval_841	chr1	4019031	4019724	0.69213	0.70777	0.509054	0.401786	0.428241	0.684211	0.197183	0.539235	0.486667	0.760274	0.468493	0.432877	0.540509	0.43287
Interval_842	chr1	4020774	4021089	0.398148	0.939189	0.54326	0.392857	0.546296	0.756579	0.366197	0.537223	0.391111	0.419178	0.443836	0.616438	0.56713	0.409722
Interval_843	chr1	4021909	4022179	0.347222	0.798986	0.60161	0.342857	0.347222	0.595395	0.404427	0.65493	0.353333	0.482192	0.510959	0.654795	0.461806	0.600694
Interval_844	chr1	4027200	4028006	0.483796	0.989865	0.490946	0.226786	0.212963	0.605263	0.249497	0.732394	0.248889	0.8	0.446575	0.646575	0.708333	0.384259
Interval_845	chr1	4031344	4031463	0.537037	0.581081	0.43662	0.435714	0.4375	0.440789	0.507042	0.513078	0.44	0.438356	0.539726	0.547945	0.532407	0.527778
Interval_846	chr1	4041997	4042326	0.510417	0.689189	0.570423	0.414286	0.515046	0.421053	0.415493	0.415493	0.42	0.531507	0.512329	0.609589	0.505787	0.517361
Interval_847	chr1	4045031	4045649	0.583333	0.814189	0.571429	0.301786	0.449074	0.585526	0.342052	0.547284	0.266667	0.767123	0.547945	0.328767	0.414352	0.587963
Interval_848	chr1	4046600	4047038	0.479167	0.949324	0.318913	0.436607	0.375	0.411184	0.385312	0.326962	0.233333	0.627397	0.573973	0.59863	0.71875	0.65162
Interval_849	chr1	4062569	4062882	0.630787	0.70777	0.482897	0.400893	0.581019	0.769737	0.3833	0.424547	0.26	0.646575	0.426027	0.583562	0.561343	0.393519
Interval_850	chr1	4087485	4087911	0.621528	0.670608	0.901408	0.498214	0.277778	0.542763	0.274648	0.348089	0.391111	0.557534	0.280822	0.517808	0.579861	0.578704
Interval_851	chr1	4098243	4098539	0.395833	0.652027	0.490946	0.341071	0.405093	0.546053	0.44668	0.589537	0.466667	0.663014	0.539726	0.509589	0.719907	0.347222
Interval_852	chr1	4108608	4108778	0.490741	0.797297	0.464789	0.444643	0.571759	0.388158	0.380282	0.380282	0.386667	0.619178	0.383562	0.660274	0.469907	0.631944
Interval_853	chr1	4108913	4109356	0.372685	0.614865	0.663984	0.358929	0.509259	0.5	0.253521	0.525151	0.395556	0.668493	0.460274	0.676712	0.590278	0.534722
Interval_854	chr1	4127695	4128224	0.56713	0.885135	0.492958	0.517857	0.282407	0.506579	0.416499	0.501006	0.395556	0.465753	0.361644	0.380822	0.69213	0.574074
Interval_855	chr1	4130270	4130469	0.638889	0.625	0.366197	0.373214	0.3125	0.598684	0.364185	0.617706	0.475556	0.446575	0.479452	0.679452	0.548611	0.673611
Interval_856	chr1	4153469	4153775	0.509259	0.697635	0.462777	0.5	0.315972	0.855263	0.260563	0.684105	0.606667	0.508219	0.331507	0.580822	0.341435	0.730324
Interval_857	chr1	4160367	4160855	0.606481	0.679054	0.569416	0.305357	0.256944	0.519737	0.311871	0.531187	0.382222	0.643836	0.517808	0.421918	0.502315	0.8125
Interval_858	chr1	4173266	4173410	0.30787	0.608108	0.837022	0.567857	0.717593	0.578947	0.454728	0.442656	0.484444	0.627397	0.293151	0.575342	0.1875	0.391204
Interval_859	chr1	4176868	4177400	0.306713	0.728041	0.327968	0.351786	0.457176	0.861842	0.56841	0.651911	0.764444	0.431507	0.338356	0.445205	0.737269	0.425926
Interval_860	chr1	4178605	4178905	0.502315	0.738176	0.433602	0.498214	0.315972	0.276316	0.401408	0.55835	0.588889	0.530137	0.431507	0.536986	0.699074	0.462963
Interval_861	chr1	4209189	4209383	0.688657	0.761824	0.575453	0.357143	0.361111	0.368421	0.442656	0.424547	0.555556	0.482192	0.363014	0.463014	0.46412	0.6875
Interval_862	chr1	4217765	4218086	0.243056	0.716216	0.291751	0.382143	0.581019	0.756579	0.404427	0.907445	0.942222	0.383562	0.419178	0.526027	0.402778	0.460648
Interval_863	chr1	4224564	4225235	0.740741	0.618243	0.356137	0.3125	0.270833	0.75	0.448692	0.50503	0.608889	0.747945	0.345205	0.610959	0.539352	0.550926
Interval_864	chr1	4267137	4267834	0.618056	0.648649	0.501006	0.183929	0.409722	0.638158	0.325956	0.478873	0.173333	0.712329	0.693151	0.487671	0.763889	0.585648
Interval_865	chr1	4270953	4271063	0.601852	0.793919	0.394366	0.392857	0.490741	0.651316	0.394366	0.565392	0.4	0.512329	0.39726	0.586301	0.395833	0.555556
Interval_866	chr1	4306815	4306977	0.689815	0.736486	0.511066	0.364286	0.368056	0.375	0.366197	0.452716	0.373333	0.619178	0.547945	0.484932	0.460648	0.694444
Interval_867	chr1	4322989	4323180	0.460648	0.510135	0.987928	0.578571	0.543981	0.421053	0.577465	0.434608	0.413333	0.345205	0.232877	0.293151	0.446759	0.460648
Interval_868	chr1	4324953	4325099	0.460648	0.662162	0.515091	0.35	0.421296	0.631579	0.486922	0.579477	0.555556	0.490411	0.545205	0.534247	0.465278	0.532407
Interval_869	chr1	4326613	4326907	0.513889	0.711149	0.626761	0.407143	0.378472	0.302632	0.509054	0.472837	0.3	0.557534	0.616438	0.480822	0.518519	0.458333
Interval_870	chr1	4327216	4327510	0.326389	0.429054	0.571429	0.625	0.949074	0.243421	0.905433	0.464789	0.56	0.331507	0.232877	0.29589	0.405093	0.293981
Interval_871	chr1	4328319	4328901	0.944444	0.405405	0.957746	0.775	0.703704	0.710526	0.581489	0.277666	0.282222	0.187671	0.126027	0.152055	0.425926	0.225694
Interval_872	chr1	4335517	4335882	0.555556	0.601351	0.784708	0.342857	0.347222	0.601974	0.410463	0.34507	0.48	0.593151	0.349315	0.432877	0.546296	0.744213
Interval_873	chr1	4338334	4338495	0.465278	0.655405	0.561368	0.483929	0.354167	0.822368	0.352113	0.676056	0.56	0.484932	0.435616	0.463014	0.354167	0.615741
Interval_874	chr1	4338744	4339146	0.520833	0.72973	0.641851	0.305357	0.270833	0.815789	0.408451	0.561368	0.555556	0.49589	0.531507	0.446575	0.611111	0.483796
Interval_875	chr1	4344145	4344318	0.460648	0.429054	0.649899	0.666071	0.50463	0.473684	0.507042	0.56338	0.475556	0.473973	0.317808	0.350685	0.525463	0.465278
Interval_876	chr1	4345203	4345645	0.586806	0.491554	0.939638	0.408929	0.278935	0.75	0.241449	0.593561	0.44	0.350685	0.487671	0.309589	0.606481	0.556713
Interval_877	chr1	4354196	4355078	0.528935	0.6875	0.730382	0.345536	0.515046	0.598684	0.252515	0.401408	0.4	0.494521	0.39863	0.563014	0.664352	0.561343
Interval_878	chr1	4366269	4366692	0.541667	0.64527	0.491952	0.370536	0.396991	0.769737	0.425553	0.477867	0.484444	0.679452	0.494521	0.321918	0.731481	0.465278
Interval_879	chr1	4379662	4379955	0.449074	0.743243	0.519115	0.401786	0.354167	0.585526	0.352113	0.352113	0.36	0.356164	0.939726	0.443836	0.462963	0.805556
Interval_880	chr1	4381403	4381676	0.416667	0.506757	0.555332	0.857143	0.613426	0.631579	0.295775	0.434608	0.475556	0.30137	0.49863	0.30137	0.599537	0.393519
Interval_881	chr1	4407780	4407922	0.590278	0.405405	0.476861	0.477679	0.487269	0.407895	0.401408	0.401408	0.406667	0.526027	0.60411	0.612329	0.684028	0.478009
Interval_882	chr1	4408752	4409004	0.747685	0.75	0.295775	0.35	0.453704	0.309211	0.424547	0.567404	0.306667	0.410959	0.536986	0.523288	0.594907	0.634259
Interval_883	chr1	4409056	4409204	0.471065	0.635135	0.595573	0.371429	0.478009	0.381579	0.43662	0.444668	0.38	0.506849	0.460274	0.673973	0.587963	0.569444
Interval_884	chr1	4472599	4472788	0.653935	0.751689	0.477867	0.379464	0.490741	0.328947	0.467807	0.455734	0.326667	0.321918	0.446575	0.575342	0.646991	0.618056
Interval_885	chr1	4485131	4485263	0.494213	0.501689	0.45674	0.463393	0.461806	0.394737	0.387324	0.472837	0.542222	0.512329	0.517808	0.590411	0.578704	0.653935
Interval_886	chr1	4492172	4492485	0.390046	0.623311	0.997988	0.445536	0.416667	0.588816	0.274648	0.334004	0.286667	0.505479	0.345205	0.626027	0.58912	0.517361
Interval_887	chr1	4511238	4511440	0.4375	0.638514	0.537223	0.4125	0.518519	0.572368	0.394366	0.416499	0.346667	0.586301	0.342466	0.610959	0.648148	0.636574
Interval_888	chr1	4517936	4518138	0.465278	0.760135	0.663984	0.469643	0.354167	0.361842	0.410463	0.56338	0.36	0.473973	0.471233	0.356164	0.68287	0.513889
Interval_889	chr1	4550119	4550487	0.305556	0.621622	0.565392	0.698214	0.460648	0.536184	0.358149	0.384306	0.62	0.452055	0.421918	0.532877	0.509259	0.641204
Interval_890	chr1	4554139	4554444	0.460648	0.614865	0.416499	0.428571	0.421296	0.828947	0.44668	0.432596	0.36	0.356164	0.441096	0.575342	0.652778	0.803241
Interval_891	chr1	4572338	4572572	0.467593	0.513514	0.414487	0.416071	0.44213	0.592105	0.513078	0.595573	0.493333	0.479452	0.473973	0.536986	0.574074	0.516204
Interval_892	chr1	4579420	4579569	0.538194	0.445946	0.529175	0.442857	0.444444	0.447368	0.517103	0.598592	0.446667	0.445205	0.542466	0.445205	0.62963	0.444444
Interval_893	chr1	4585379	4585641	0.988426	0.405405	0.686117	0.579464	0.625	0.611842	0.191147	0.649899	0.195556	0.789041	0.254795	0.241096	0.355324	0.305556
Interval_894	chr1	4603196	4604088	0.99537	0.273649	0.875252	0.741071	0.756944	0.684211	0.663984	0.422535	0.466667	0.232877	0.169863	0.126027	0.268519	0.0810185
Interval_895	chr1	4612537	4613279	0.668981	0.628378	0.78672	0.428571	0.525463	0.513158	0.410463	0.424547	0.2	0.60274	0.342466	0.391781	0.583333	0.381944
Interval_896	chr1	4615577	4615768	0.50463	0.554054	0.523139	0.389286	0.446759	0.282895	0.382294	0.561368	0.44	0.528767	0.60274	0.342466	0.824074	0.476852
Interval_897	chr1	4616633	4616870	0.585648	0.662162	0.814889	0.746429	0.310185	0.697368	0.251509	0.519115	0.515556	0.452055	0.372603	0.375342	0.280093	0.520833
Interval_898	chr1	4622991	4623176	0.4375	0.577703	0.458753	0.396429	0.430556	0.335526	0.406439	0.710262	0.333333	0.465753	0.515068	0.50137	0.636574	0.678241
Interval_899	chr1	4624338	4624658	0.50463	0.648649	0.545272	0.301786	0.319444	0.414474	0.317907	0.545272	0.253333	0.638356	0.471233	0.506849	0.773148	0.715278
Interval_900	chr1	4625161	4625318	0.672454	0.638514	0.359155	0.357143	0.447917	0.575658	0.430584	0.636821	0.366667	0.476712	0.473973	0.576712	0.658565	0.438657
Interval_901	chr1	4633555	4633697	0.50463	0.662162	0.561368	0.542857	0.365741	0.480263	0.301811	0.567404	0.568889	0.553425	0.391781	0.331507	0.474537	0.701389
Interval_902	chr1	4636773	4636964	0.645833	0.831081	0.65996	0.278571	0.400463	0.75	0.28169	0.460765	0.413333	0.427397	0.356164	0.610959	0.611111	0.525463
Interval_903	chr1	4638361	4639043	0.427083	0.672297	0.32998	0.473214	0.667824	0.953947	0.696177	0.837022	0.493333	0.3	0.269863	0.235616	0.642361	0.209491
Interval_904	chr1	4652494	4653174	0.677083	0.611486	0.752515	0.542857	0.37963	0.855263	0.366197	0.77666	0.346667	0.663014	0.167123	0.282192	0.438657	0.1875
Interval_905	chr1	4654586	4656742	0.40162	0.476351	0.577465	0.608929	0.68287	0.901316	0.712274	0.945674	0.88	0.371233	0.0712329	0.131507	0.243056	0.143519
Interval_906	chr1	4660815	4661288	0.300926	0.503378	0.917505	0.903571	0.636574	0.651316	0.28169	0.356137	0.466667	0.306849	0.257534	0.39726	0.509259	0.43287
Interval_907	chr1	4669177	4669414	0.475694	0.802365	0.528169	0.429464	0.478009	0.634868	0.520121	0.518109	0.528889	0.50137	0.376712	0.376712	0.574074	0.445602
Interval_908	chr1	4689428	4689624	0.537037	0.70777	0.624748	0.432143	0.380787	0.569079	0.38833	0.575453	0.326667	0.321918	0.441096	0.60274	0.646991	0.488426
Interval_909	chr1	4693826	4694105	0.619213	0.721284	0.386318	0.408929	0.378472	0.516447	0.360161	0.473843	0.313333	0.543836	0.413699	0.646575	0.813657	0.512731
Interval_910	chr1	4701443	4701592	0.601852	0.668919	0.540241	0.385714	0.461806	0.394737	0.387324	0.617706	0.393333	0.50411	0.682192	0.490411	0.489583	0.388889
Interval_911	chr1	4706281	4706470	0.587963	0.755068	0.546278	0.501786	0.466435	0.381579	0.373239	0.536217	0.38	0.376712	0.460274	0.476712	0.569444	0.454861
Interval_912	chr1	4707124	4707266	0.480324	0.658784	0.609658	0.570536	0.447917	0.608553	0.450704	0.452716	0.38	0.376712	0.476712	0.376712	0.47338	0.65625
Interval_913	chr1	4710799	4710969	0.58912	0.619932	0.660966	0.502679	0.532407	0.575658	0.231388	0.332998	0.46	0.442466	0.580822	0.609589	0.542824	0.453704
Interval_914	chr1	4710984	4711192	0.229167	0.614865	0.804829	0.528571	0.43287	0.421053	0.44668	0.523139	0.417778	0.347945	0.424658	0.706849	0.696759	0.342593
Interval_915	chr1	4711367	4711981	0.523148	0.652027	0.674044	0.4	0.347222	0.539474	0.265594	0.366197	0.608889	0.646575	0.531507	0.484932	0.784722	0.446759
Interval_916	chr1	4714179	4714321	0.484954	0.511824	0.615694	0.371429	0.537037	0.601974	0.373239	0.615694	0.38	0.50137	0.376712	0.565753	0.665509	0.445602
Interval_917	chr1	4728533	4728802	0.768519	0.722973	0.43662	0.392857	0.451389	0.625	0.364185	0.432596	0.426667	0.30137	0.526027	0.410959	0.703704	0.618056
Interval_918	chr1	4736120	4736745	0.152778	0.283784	0.412475	0.757143	0.831019	0.638158	0.788732	0.60161	0.764444	0.40274	0.131507	0.134247	0.814815	0.185185
Interval_919	chr1	4741453	4741928	0.506944	0.597973	0.649899	0.508929	0.451389	0.476974	0.413481	0.501006	0.566667	0.391781	0.553425	0.345205	0.586806	0.430556
Interval_920	chr1	4749287	4749445	0.520833	0.493243	0.45171	0.423214	0.62037	0.302632	0.368209	0.590543	0.615556	0.416438	0.364384	0.532877	0.815972	0.451389
Interval_921	chr1	4761721	4761888	0.587963	0.510135	0.454728	0.423214	0.553241	0.375	0.366197	0.539235	0.373333	0.493151	0.454795	0.654795	0.456019	0.701389
Interval_922	chr1	4768004	4768204	0.594907	0.815878	0.603622	0.385714	0.388889	0.628289	0.387324	0.476861	0.393333	0.390411	0.609589	0.390411	0.564815	0.46412
Interval_923	chr1	4769705	4769901	0.775463	0.564189	0.309859	0.416071	0.3125	0.322368	0.420523	0.452716	0.715556	0.545205	0.490411	0.613699	0.631944	0.49537
Interval_924	chr1	4778098	4778454	0.552083	0.616554	0.825956	0.396429	0.510417	0.625	0.449698	0.612676	0.495556	0.550685	0.313699	0.283562	0.496528	0.289352
Interval_925	chr1	4794214	4794335	0.697917	0.628378	0.597586	0.371429	0.375	0.901316	0.373239	0.516097	0.38	0.493151	0.490411	0.465753	0.475694	0.530093
Interval_926	chr1	4795313	4795474	0.706019	0.695946	0.408451	0.407143	0.409722	0.414474	0.408451	0.408451	0.413333	0.512329	0.520548	0.506849	0.590278	0.652778
Interval_927	chr1	4796372	4796822	0.638889	1	0.404427	0.271429	0.229167	0.743421	0.265594	0.849095	0.884444	0.435616	0.446575	0.290411	0.523148	0.513889
Interval_928	chr1	4815920	4816570	0.833333	0.712838	0.641851	0.341071	0.293981	0.440789	0.299799	0.535211	0.253333	0.356164	0.405479	0.380822	0.715278	0.655093
Interval_929	chr1	4819506	4819718	0.491898	0.64527	0.538229	0.45625	0.482639	0.634868	0.387324	0.532193	0.393333	0.390411	0.612329	0.59589	0.585648	0.388889
Interval_930	chr1	4826024	4826487	0.365741	0.858108	0.277666	0.554464	0.548611	0.503289	0.534205	0.810865	0.513333	0.534247	0.350685	0.316438	0.518519	0.320602
Interval_931	chr1	4837422	4838194	0.152778	0.385135	0.511066	0.646429	0.844907	0.717105	0.877264	0.806841	0.995556	0.328767	0.189041	0.232877	0.217593	0.231481
Interval_932	chr1	4853456	4853608	0.430556	0.548986	0.501006	0.428571	0.528935	0.434211	0.429577	0.584507	0.433333	0.542466	0.531507	0.545205	0.519676	0.53125
Interval_933	chr1	4877846	4878117	0.571759	0.648649	0.569416	0.342857	0.347222	0.582237	0.34507	0.479879	0.524444	0.571233	0.549315	0.532877	0.5625	0.596065
Interval_934	chr1	4901789	4901996	0.576389	0.788851	0.502012	0.501786	0.361111	0.621711	0.420523	0.428571	0.366667	0.363014	0.443836	0.568493	0.56713	0.527778
Interval_935	chr1	4902940	4903151	0.517361	0.689189	0.496982	0.414286	0.515046	0.421053	0.415493	0.578471	0.42	0.417808	0.417808	0.417808	0.416667	0.75463
Interval_936	chr1	4903341	4903564	0.578704	0.648649	0.43662	0.371429	0.375	0.608553	0.373239	0.520121	0.38	0.49589	0.715068	0.482192	0.56713	0.546296
Interval_937	chr1	4954024	4954218	0.62037	0.554054	0.422535	0.483929	0.423611	0.934211	0.422535	0.577465	0.426667	0.424658	0.517808	0.424658	0.525463	0.513889
Interval_938	chr1	4958490	4958685	0.479167	0.746622	0.519115	0.364286	0.604167	0.651316	0.366197	0.43662	0.373333	0.490411	0.479452	0.369863	0.564815	0.733796
Interval_939	chr1	5043794	5044256	0.640046	0.560811	0.507042	0.359821	0.366898	0.743421	0.302817	0.527163	0.313333	0.538356	0.546575	0.383562	0.75463	0.636574
Interval_940	chr1	5044490	5044697	0.700231	0.79223	0.401408	0.4	0.402778	0.407895	0.401408	0.401408	0.406667	0.40411	0.49863	0.40411	0.686343	0.740741
Interval_941	chr1	5101358	5101539	0.402778	0.689189	0.474849	0.4	0.402778	0.641447	0.482897	0.554326	0.406667	0.526027	0.49589	0.40411	0.700231	0.55787
Interval_942	chr1	5105072	5105268	0.47338	0.378378	0.546278	0.623214	0.480324	0.894737	0.450704	0.442656	0.38	0.626027	0.473973	0.376712	0.482639	0.445602
Interval_943	chr1	5110591	5111339	0.476852	0.410473	0.647887	0.326786	0.359954	0.625	0.273642	0.642857	0.246667	0.494521	0.863014	0.813699	0.428241	0.511574
Interval_944	chr1	5172820	5173166	0.436343	0.744932	0.437626	0.5625	0.424769	0.328947	0.316901	0.435614	0.326667	0.438356	0.635616	0.571233	0.738426	0.565972
Interval_945	chr1	5176941	5177325	0.47338	0.778716	0.438632	0.41875	0.361111	0.582237	0.359155	0.62173	0.366667	0.487671	0.532877	0.465753	0.457176	0.722222
Interval_946	chr1	5220763	5221185	0.546296	0.635135	0.483903	0.328571	0.50463	0.342105	0.463783	0.579477	0.34	0.465753	0.616438	0.427397	0.553241	0.579861
Interval_947	chr1	5222875	5223137	0.574074	0.64527	0.634809	0.342857	0.506944	0.595395	0.34507	0.502012	0.353333	0.479452	0.443836	0.632877	0.555556	0.509259
Interval_948	chr1	5275914	5276325	0.634259	0.672297	0.529175	0.428571	0.467593	0.473684	0.323944	0.561368	0.466667	0.389041	0.657534	0.328767	0.553241	0.525463
Interval_949	chr1	5283635	5283768	0.583333	0.476351	0.434608	0.439286	0.4375	0.638158	0.432596	0.460765	0.515556	0.608219	0.578082	0.564384	0.462963	0.5625
Interval_950	chr1	5293569	5293753	0.555556	0.60473	0.56338	0.390179	0.570602	0.634868	0.330986	0.404427	0.34	0.582192	0.530137	0.532877	0.443287	0.603009
Interval_951	chr1	5297414	5298100	0.717593	0.547297	0.533199	0.267857	0.333333	0.684211	0.336016	0.404427	0.671111	0.630137	0.419178	0.463014	0.655093	0.652778
Interval_952	chr1	5303577	5303716	0.430556	0.552365	0.517103	0.428571	0.521991	0.6875	0.429577	0.429577	0.433333	0.431507	0.642466	0.431507	0.52662	0.695602
Interval_953	chr1	5312127	5312330	0.506944	0.625	0.511066	0.3375	0.497685	0.506579	0.295775	0.486922	0.306667	0.687671	0.30137	0.70137	0.81713	0.449074
Interval_954	chr1	5313510	5314117	0.520833	0.689189	0.517103	0.455357	0.481481	0.296053	0.28169	0.416499	0.475556	0.40274	0.408219	0.484932	0.733796	0.712963
Interval_955	chr1	5324781	5324970	0.354167	0.608108	0.352113	0.492857	0.543981	0.611842	0.444668	0.583501	0.36	0.476712	0.534247	0.526027	0.763889	0.4375
Interval_956	chr1	5329188	5329580	0.430556	0.64527	0.225352	0.221429	0.490741	0.414474	0.412475	0.490946	0.342222	0.454795	0.920548	0.931507	0.511574	0.655093
Interval_957	chr1	5333126	5333403	0.484954	0.782095	0.542254	0.371429	0.537037	0.601974	0.460765	0.454728	0.704444	0.376712	0.376712	0.376712	0.480324	0.710648
Interval_958	chr1	5339589	5339737	0.416667	0.706081	0.501006	0.483036	0.416667	0.421053	0.415493	0.490946	0.42	0.528767	0.617808	0.517808	0.519676	0.578704
Interval_959	chr1	5341974	5342174	0.319444	0.768581	0.414487	0.399107	0.319444	0.763158	0.400402	0.498994	0.326667	0.579452	0.516438	0.665753	0.609954	0.657407
Interval_960	chr1	5362590	5362967	0.770833	0.685811	0.448692	0.321429	0.488426	0.335526	0.440644	0.579477	0.542222	0.454795	0.328767	0.528767	0.532407	0.571759
Interval_961	chr1	5383185	5383370	0.44213	0.503378	0.406439	0.321429	0.326389	0.585526	0.37827	0.559356	0.528889	0.452055	0.586301	0.515068	0.856481	0.655093
Interval_962	chr1	5385507	5385784	0.340278	0.493243	0.498994	0.469643	0.354167	0.519737	0.297787	0.490946	0.346667	0.361644	0.920548	0.676712	0.398148	0.925926
Interval_963	chr1	5388716	5389452	0.640046	0.552365	0.317907	0.251786	0.371528	0.404605	0.215292	0.411469	0.266667	0.556164	0.956164	0.972603	0.516204	0.773148
Interval_964	chr1	5405717	5405977	0.493056	0.608108	0.907445	0.725893	0.414352	0.828947	0.415493	0.437626	0.395556	0.280822	0.280822	0.364384	0.474537	0.412037
Interval_965	chr1	5411553	5412051	0.446759	0.640203	0.547284	0.283036	0.340278	0.598684	0.21831	0.390342	0.233333	0.516438	0.865753	0.683562	0.62963	0.780093
Interval_966	chr1	5417135	5417266	0.709491	0.668919	0.401408	0.4	0.402778	0.407895	0.401408	0.470825	0.555556	0.40411	0.60411	0.40411	0.503472	0.663194
Interval_967	chr1	5421840	5422153	0.34375	0.403716	0.644869	0.377679	0.443287	0.855263	0.305835	0.541247	0.791111	0.657534	0.49589	0.560274	0.540509	0.497685
Interval_968	chr1	5422983	5423496	0.405093	0.295608	0.991952	0.601786	0.266204	0.789474	0.314889	0.686117	0.542222	0.146575	0.720548	0.608219	0.299769	0.43287
Interval_969	chr1	5456095	5456257	0.444444	0.425676	0.639839	0.3875	0.388889	0.855263	0.323944	0.764588	0.462222	0.580822	0.621918	0.416438	0.326389	0.597222
Interval_970	chr1	5466434	5466998	0.201389	0.317568	0.325956	0.619643	0.652778	0.769737	0.746479	0.95171	0.897778	0.528767	0.265753	0.252055	0.409722	0.215278
Interval_971	chr1	5468881	5469008	0.490741	0.516892	0.62173	0.523214	0.381944	0.388158	0.380282	0.686117	0.528889	0.50411	0.50137	0.383562	0.469907	0.537037
Interval_972	chr1	5481965	5482314	0.0763889	0.547297	0.62173	0.467857	0.275463	0.875	0.434608	0.782696	0.586667	0.145205	0.89863	0.805479	0.465278	0.377315
Interval_973	chr1	5491836	5492116	0.666667	0.591216	0.557344	0.307143	0.3125	0.322368	0.525151	0.627767	0.32	0.430137	0.49589	0.580822	0.608796	0.472222
Interval_974	chr1	5493087	5493243	0.467593	0.777027	0.49497	0.405357	0.354167	0.585526	0.424547	0.509054	0.515556	0.589041	0.438356	0.457534	0.675926	0.516204
Interval_975	chr1	5496154	5496322	0.569444	0.547297	0.581489	0.335714	0.43287	0.592105	0.404427	0.547284	0.533333	0.589041	0.342466	0.424658	0.75	0.421296
Interval_976	chr1	5496370	5496545	0.457176	0.738176	0.571429	0.397321	0.511574	0.588816	0.420523	0.514085	0.353333	0.349315	0.430137	0.460274	0.766204	0.438657
Interval_977	chr1	5497972	5498321	0.458333	0.734797	0.859155	0.642857	0.37037	0.424342	0.414487	0.433602	0.246667	0.364384	0.487671	0.447945	0.4375	0.520833
Interval_978	chr1	5498444	5499048	0.696759	0.633446	0.77163	0.434821	0.385417	0.75	0.204225	0.518109	0.46	0.212329	0.509589	0.471233	0.491898	0.570602
Interval_979	chr1	5503280	5503848	0.549769	0.447635	0.770624	0.773214	0.386574	0.743421	0.440644	0.511066	0.457778	0.360274	0.290411	0.308219	0.597222	0.31713
Interval_980	chr1	5509470	5510152	0.252315	0.54223	0.637827	0.299107	0.409722	0.532895	0.424547	0.917505	0.657778	0.684932	0.284932	0.276712	0.724537	0.405093
Interval_981	chr1	5513120	5515574	0.398148	0.432432	0.480885	0.607143	0.627315	0.789474	0.653924	0.89336	0.951111	0.353425	0.136986	0.241096	0.460648	0.143519
Interval_982	chr1	5522028	5522936	0.274306	0.695946	0.530181	0.491964	0.546296	0.592105	0.707243	0.687123	0.668889	0.30411	0.324658	0.250685	0.739583	0.204861
Interval_983	chr1	5527272	5527506	0.523148	0.731419	0.435614	0.285714	0.40162	0.509868	0.423541	0.519115	0.3	0.546575	0.483562	0.653425	0.628472	0.62037
Interval_984	chr1	5534090	5534242	0.368056	0.820946	0.583501	0.489286	0.472222	0.888158	0.366197	0.641851	0.515556	0.369863	0.452055	0.465753	0.368056	0.451389
Interval_985	chr1	5549874	5550224	0.592593	0.793919	0.535211	0.446429	0.456019	0.388158	0.44668	0.452716	0.386667	0.383562	0.569863	0.383562	0.581019	0.472222
Interval_986	chr1	5551434	5552073	0.114583	0.305743	0.529175	0.578571	0.851852	0.75	0.885312	0.7334	0.982222	0.339726	0.224658	0.210959	0.375	0.269676
Interval_987	chr1	5561042	5561752	0.472222	0.697635	0.485915	0.316964	0.494213	0.736842	0.339034	0.586519	0.773333	0.682192	0.326027	0.364384	0.664352	0.423611
Interval_988	chr1	5586002	5586288	0.392361	0.423986	0.570423	0.382143	0.336806	0.276316	0.618712	0.849095	0.493333	0.50274	0.483562	0.331507	0.554398	0.520833
Interval_989	chr1	5596835	5597594	0.44213	0.709459	0.517103	0.341071	0.273148	0.585526	0.299799	0.591549	0.4	0.59726	0.646575	0.375342	0.789352	0.569444
Interval_990	chr1	5598516	5598742	0.694444	0.619932	0.689135	0.458036	0.490741	0.391447	0.549296	0.454728	0.562222	0.312329	0.49726	0.316438	0.444444	0.447917
Interval_991	chr1	5602308	5602794	0.627315	0.587838	0.44668	0.323214	0.428241	0.763158	0.253521	0.555332	0.591111	0.386301	0.621918	0.550685	0.574074	0.590278
Interval_992	chr1	5602834	5603028	0.443287	0.765203	0.412475	0.573214	0.584491	0.822368	0.330986	0.591549	0.471111	0.460274	0.527397	0.335616	0.560185	0.403935
Interval_993	chr1	5617527	5617700	0.415509	0.70777	0.429577	0.465179	0.353009	0.302632	0.360161	0.769618	0.655556	0.565753	0.361644	0.60274	0.706019	0.291667
Interval_994	chr1	5620620	5621271	0.287037	0.586149	0.603622	0.434821	0.58912	0.664474	0.483903	0.806841	0.857778	0.523288	0.316438	0.210959	0.517361	0.376157
Interval_995	chr1	5637708	5637892	0.471065	0.741554	0.448692	0.658929	0.431713	0.368421	0.508048	0.617706	0.366667	0.363014	0.363014	0.460274	0.534722	0.509259
Interval_996	chr1	5640772	5641083	0.206019	0.378378	0.360161	0.480357	0.62037	0.631579	0.665996	0.692153	0.866667	0.745205	0.709589	0.323288	0.275463	0.349537
Interval_997	chr1	5641874	5642112	0.576389	0.483108	0.430584	0.6375	0.520833	0.598684	0.478873	0.422535	0.502222	0.613699	0.449315	0.471233	0.354167	0.534722
Interval_998	chr1	5651875	5652815	0.449074	0.469595	0.396378	0.6125	0.613426	0.782895	0.760563	0.55332	0.693333	0.484932	0.29863	0.260274	0.587963	0.203704
Interval_999	chr1	5660156	5660762	0.166667	0.226351	0.452716	0.689286	0.939815	0.743421	0.959759	0.643863	0.648889	0.389041	0.232877	0.290411	0.428241	0.162037
Interval_1000	chr1	5666889	5668466	0.509259	0.574324	0.364185	0.233929	0.289352	0.506579	0.21328	0.519115	0.213333	0.687671	0.972603	0.917808	0.625	0.613426
Interval_1001	chr1	5670288	5670716	0.511574	0.673986	0.617706	0.394643	0.52662	0.536184	0.413481	0.596579	0.273333	0.40274	0.436986	0.49863	0.719907	0.393519
Interval_1002	chr1	5671968	5672695	0.458333	0.680743	0.459759	0.359821	0.399306	0.611842	0.326962	0.546278	0.482222	0.467123	0.464384	0.526027	0.884259	0.5625
Interval_1003	chr1	5672744	5672894	0.685185	0.672297	0.45674	0.485714	0.4375	0.631579	0.366197	0.450704	0.564444	0.369863	0.550685	0.673973	0.460648	0.439815
Interval_1004	chr1	5698394	5698557	0.44213	0.64527	0.448692	0.321429	0.592593	0.473684	0.448692	0.643863	0.733333	0.994521	0.375342	0.408219	0.398148	0.303241
Interval_1005	chr1	5704488	5704940	0.420139	0.625	0.481891	0.444643	0.469907	0.549342	0.374245	0.390342	0.448889	0.573973	0.530137	0.619178	0.850694	0.387731
Interval_1006	chr1	5705353	5705685	0.506944	0.738176	0.466801	0.351786	0.263889	0.75	0.439638	0.442656	0.453333	0.524658	0.434247	0.730137	0.619213	0.569444
Interval_1007	chr1	5708078	5708536	0.622685	0.672297	0.496982	0.305357	0.344907	0.723684	0.450704	0.698189	0.266667	0.646575	0.452055	0.419178	0.564815	0.502315
Interval_1008	chr1	5713397	5713650	0.173611	0.581081	0.442656	0.383929	0.444444	0.368421	0.585513	0.690141	0.524444	0.641096	0.40274	0.547945	0.699074	0.537037
Interval_1009	chr1	5716492	5717946	0.599537	0.462838	0.434608	0.430357	0.215278	0.473684	0.257545	0.774648	0.475556	1	0.449315	0.386301	0.824074	0.31713
Interval_1010	chr1	5727387	5727555	0.560185	0.631757	0.330986	0.541964	0.465278	0.868421	0.491952	0.54326	0.466667	0.471233	0.421918	0.441096	0.550926	0.488426
Interval_1011	chr1	5727908	5729053	0.546296	0.608108	0.452716	0.423214	0.377315	0.605263	0.235412	0.535211	0.404444	0.608219	0.591781	0.605479	0.712963	0.465278
Interval_1012	chr1	5731229	5731809	0.328704	0.422297	0.366197	0.741071	0.708333	0.842105	0.627767	0.754527	0.742222	0.583562	0.153425	0.249315	0.340278	0.303241
Interval_1013	chr1	5739870	5741329	0.487269	0.435811	0.429577	0.778571	0.502315	0.644737	0.243461	0.837022	0.568889	0.468493	0.427397	0.271233	0.5625	0.324074
Interval_1014	chr1	5741462	5741666	0.532407	0.445946	0.472837	0.417857	0.634259	0.526316	0.49497	0.430584	0.293333	0.539726	0.660274	0.482192	0.520833	0.481481
Interval_1015	chr1	5744631	5744829	0.449074	0.655405	0.418511	0.533929	0.340278	0.348684	0.468813	0.627767	0.697778	0.342466	0.567123	0.427397	0.560185	0.597222
Interval_1016	chr1	5745307	5747408	0.658565	0.405405	0.492958	0.614286	0.520833	0.921053	0.468813	0.909457	0.6	0.565753	0.254795	0.19726	0.414352	0.127315
Interval_1017	chr1	5749778	5750206	0.717593	0.658784	0.527163	0.391071	0.363426	0.243421	0.283702	0.454728	0.4	0.649315	0.575342	0.520548	0.652778	0.548611
Interval_1018	chr1	5755477	5755715	0.527778	0.722973	0.561368	0.475	0.384259	0.322368	0.309859	0.587525	0.471111	0.673973	0.315068	0.471233	0.608796	0.486111
Interval_1019	chr1	5758095	5758276	0.5	0.64527	0.603622	0.235714	0.467593	0.578947	0.382294	0.537223	0.555556	0.79726	0.421918	0.509589	0.493056	0.460648
Interval_1020	chr1	5758814	5759180	0.490741	0.584459	0.412475	0.444643	0.354167	0.888158	0.480885	0.768612	0.346667	0.347945	0.454795	0.545205	0.483796	0.613426
Interval_1021	chr1	5759608	5759768	0.550926	0.451014	0.569416	0.328571	0.481481	0.342105	0.424547	0.561368	0.471111	0.59589	0.546575	0.646575	0.532407	0.481481
Interval_1022	chr1	5770963	5771658	0.341435	0.346284	0.460765	0.835714	0.738426	0.901316	0.623742	0.857143	0.835556	0.279452	0.19863	0.134247	0.364583	0.145833
Interval_1023	chr1	5801984	5802120	0.3125	0.75	0.55332	0.433929	0.576389	0.809211	0.452716	0.521127	0.44	0.583562	0.315068	0.534247	0.430556	0.574074
Interval_1024	chr1	5811506	5811775	0.546296	0.736486	0.478873	0.405357	0.405093	0.565789	0.338028	0.587525	0.68	0.580822	0.427397	0.575342	0.543981	0.414352
Interval_1025	chr1	5813941	5814664	0.395833	0.77027	0.414487	0.515179	0.222222	0.802632	0.354125	0.712274	0.591111	0.561644	0.434247	0.394521	0.677083	0.491898
Interval_1026	chr1	5818976	5819648	0.740741	0.533784	0.585513	0.341071	0.331019	0.730263	0.43662	0.488934	0.831111	0.484932	0.435616	0.391781	0.608796	0.356481
Interval_1027	chr1	5819667	5819869	0.756944	0.581081	0.580483	0.403571	0.444444	0.763158	0.387324	0.411469	0.395556	0.560274	0.467123	0.445205	0.49537	0.533565
Interval_1028	chr1	5822607	5822995	0.65162	0.704392	0.288732	0.383929	0.34838	0.608553	0.358149	0.523139	0.3	0.532877	0.686301	0.6	0.520833	0.700231
Interval_1029	chr1	5826585	5826735	0.47338	0.491554	0.693159	0.357143	0.443287	0.927632	0.359155	0.709256	0.366667	0.363014	0.463014	0.735616	0.361111	0.429398
Interval_1030	chr1	5828330	5828701	0.387731	0.734797	0.578471	0.31875	0.517361	0.490132	0.399396	0.67002	0.584444	0.419178	0.328767	0.412329	0.719907	0.478009
Interval_1031	chr1	5836724	5837406	0.356481	0.545608	0.469819	0.475893	0.65625	0.578947	0.873239	0.546278	0.666667	0.468493	0.332877	0.310959	0.481481	0.302083
Interval_1032	chr1	5847091	5847750	0.472222	0.459459	0.706237	0.471429	0.467593	0.796053	0.325956	0.8833	0.733333	0.528767	0.232877	0.30137	0.44213	0.363426
Interval_1033	chr1	5855919	5857026	0.69213	0.739865	0.730382	0.341071	0.354167	0.513158	0.458753	0.665996	0.413333	0.238356	0.386301	0.410959	0.56713	0.511574
Interval_1034	chr1	5857125	5857293	0.506944	0.726351	0.462777	0.466071	0.391204	0.269737	0.315895	0.682093	0.266667	0.493151	0.569863	0.60274	0.583333	0.555556
Interval_1035	chr1	5858146	5858407	0.717593	0.918919	0.55835	0.242857	0.368056	0.5625	0.421529	0.377264	0.715556	0.654795	0.475342	0.484932	0.332176	0.546296
Interval_1036	chr1	5863191	5863351	0.459491	0.768581	0.565392	0.466071	0.347222	0.595395	0.34507	0.699195	0.353333	0.349315	0.641096	0.535616	0.560185	0.413194
Interval_1037	chr1	5864138	5864264	0.326389	0.918919	0.559356	0.439286	0.402778	0.585526	0.323944	0.478873	0.333333	0.60274	0.506849	0.506849	0.44213	0.696759
Interval_1038	chr1	5871531	5872285	0.329861	0.714527	0.687123	0.470536	0.331019	0.391447	0.251509	0.600604	0.517778	0.572603	0.490411	0.309589	0.675926	0.59838
Interval_1039	chr1	5874865	5875022	0.74537	0.456081	0.599598	0.301786	0.405093	0.638158	0.317907	0.577465	0.266667	0.673973	0.380822	0.715068	0.564815	0.407407
Interval_1040	chr1	5883646	5883864	0.430556	0.631757	0.382294	0.446429	0.372685	0.565789	0.426559	0.752515	0.32	0.441096	0.482192	0.39726	0.62963	0.664352
Interval_1041	chr1	5885716	5886394	0.238426	0.391892	0.971831	0.878571	0.671296	0.690789	0.140845	0.382294	0.328889	0.468493	0.336986	0.416438	0.587963	0.335648
Interval_1042	chr1	5893646	5893892	0.449074	0.719595	0.685111	0.517857	0.251157	0.490132	0.343058	0.595573	0.688889	0.630137	0.389041	0.346575	0.561343	0.402778
Interval_1043	chr1	5916014	5916445	0.393519	0.800676	0.575453	0.485714	0.627315	0.782895	0.325956	0.641851	0.435556	0.476712	0.279452	0.682192	0.386574	0.372685
Interval_1044	chr1	5919484	5919944	0.344907	0.564189	0.587525	0.358929	0.337963	0.671053	0.420523	0.615694	0.422222	0.673973	0.408219	0.482192	0.606481	0.587963
Interval_1045	chr1	5927103	5927644	0.49537	0.701014	0.61167	0.35	0.398148	0.625	0.405433	0.387324	0.615556	0.546575	0.515068	0.553425	0.572917	0.540509
Interval_1046	chr1	5928073	5928227	0.43287	0.753378	0.647887	0.380357	0.388889	0.585526	0.323944	0.577465	0.333333	0.465753	0.605479	0.616438	0.439815	0.590278
Interval_1047	chr1	5933121	5933282	0.509259	0.638514	0.408451	0.478571	0.409722	0.684211	0.408451	0.484909	0.413333	0.531507	0.728767	0.512329	0.5	0.506944
Interval_1048	chr1	5935947	5936108	0.505787	0.559122	0.482897	0.532143	0.402778	0.407895	0.468813	0.401408	0.406667	0.517808	0.59589	0.509589	0.693287	0.478009
Interval_1049	chr1	5937346	5937512	0.642361	0.454392	0.481891	0.39375	0.396991	0.342105	0.330986	0.39839	0.551111	0.560274	0.610959	0.760274	0.537037	0.616898
Interval_1050	chr1	5955110	5955277	0.298611	0.986486	0.432596	0.396429	0.298611	0.532895	0.295775	0.444668	0.502222	0.30137	0.778082	0.830137	0.703704	0.550926
Interval_1051	chr1	5955474	5955674	0.467593	0.631757	0.653924	0.35	0.439815	0.875	0.352113	0.438632	0.36	0.482192	0.523288	0.654795	0.55787	0.532407
Interval_1052	chr1	5956428	5956603	0.474537	0.662162	0.523139	0.364286	0.541667	0.848684	0.366197	0.517103	0.515556	0.619178	0.547945	0.482192	0.476852	0.368056
Interval_1053	chr1	5959930	5960148	0.546296	0.788851	0.497988	0.663393	0.396991	0.342105	0.330986	0.396378	0.34	0.593151	0.678082	0.335616	0.532407	0.415509
Interval_1054	chr1	5975063	5976064	0.232639	0.445946	0.778672	0.625	0.675926	0.690789	0.569416	0.692153	0.462222	0.387671	0.20274	0.128767	0.824074	0.12037
Interval_1055	chr1	5977637	5977835	0.372685	0.655405	0.655936	0.335714	0.381944	0.835526	0.432596	0.488934	0.551111	0.369863	0.446575	0.764384	0.488426	0.497685
Interval_1056	chr1	5978040	5978616	0.421296	0.635135	0.925553	0.726786	0.324074	0.894737	0.128773	0.684105	0.497778	0.454795	0.350685	0.323288	0.465278	0.30787
Interval_1057	chr1	5980387	5980986	0.568287	0.45777	0.385312	0.455357	0.75	0.618421	0.653924	0.798793	0.506667	0.882192	0.106849	0.173973	0.55787	0.0763889
Interval_1058	chr1	5982354	5982695	0.685185	0.592905	0.344064	0.417857	0.554398	0.476974	0.247485	0.793763	0.557778	0.569863	0.308219	0.50411	0.641204	0.319444
Interval_1059	chr1	5991802	5993247	1	0.719595	0.199195	0.2625	0.347222	0.506579	0.138833	0.360161	0.342222	0.323288	0.780822	0.821918	0.780093	0.738426
Interval_1060	chr1	6002039	6002655	0.396991	0.638514	0.519115	0.335714	0.342593	0.835526	0.149899	0.641851	0.937778	0.735616	0.591781	0.547945	0.390046	0.516204
Interval_1061	chr1	6002737	6003207	0.689815	0.557432	0.704225	0.371429	0.208333	0.776316	0.209256	0.619718	0.364444	0.438356	0.487671	0.224658	0.668981	0.731481
Interval_1062	chr1	6006749	6007902	0.619213	0.511824	0.672032	0.541071	0.402778	0.578947	0.143863	0.545272	0.391111	0.510959	0.369863	0.734247	0.49537	0.578704
Interval_1063	chr1	6012826	6013354	0.590278	0.660473	0.392354	0.146429	0.33912	0.513158	0.222334	0.450704	0.348889	0.661644	0.79726	0.563014	0.696759	0.842593
Interval_1064	chr1	6014484	6015503	0.361111	0.555743	0.349095	0.398214	0.547454	0.881579	0.285714	0.734406	0.586667	0.50411	0.249315	0.416438	0.990741	0.396991
Interval_1065	chr1	6022819	6022966	0.398148	0.381757	0.587525	0.526786	0.520833	0.796053	0.452716	0.589537	0.715556	0.553425	0.558904	0.273973	0.474537	0.326389
Interval_1066	chr1	6025374	6028801	0	0.523649	0.0885312	0.260714	0.37963	0.822368	0.303823	0.657948	0.768889	0.70137	0.780822	0.734247	0.849537	0.736111
Interval_1067	chr1	6034216	6034845	0.700231	0.618243	0.714286	0.458929	0.248843	0.960526	0.238431	0.71328	0.502222	0.563014	0.338356	0.29589	0.675926	0.206019
Interval_1068	chr1	6036779	6038270	0.386574	0.60473	0.174044	0.391071	0.668981	0.881579	0.794769	0.808853	0.711111	0.950685	0.243836	0.191781	0.351852	0.197917
Interval_1069	chr1	6041793	6042666	0.179398	0.464527	0.911469	0.6875	0.261574	0.835526	0.220322	0.71831	0.213333	0.694521	0.346575	0.272603	0.736111	0.409722
Interval_1070	chr1	6047533	6047748	0.427083	0.601351	0.525151	0.533036	0.392361	0.628289	0.407445	0.662978	0.642222	0.308219	0.591781	0.475342	0.422454	0.554398
Interval_1071	chr1	6048115	6048406	0.201389	0.695946	0.537223	0.648214	0.701389	0.526316	0.305835	0.65996	0.56	0.419178	0.260274	0.369863	0.631944	0.435185
Interval_1072	chr1	6052385	6053139	0.0416667	0.570946	0.89336	0.535714	0.342593	0.717105	0.375252	0.881288	0.546667	0.29863	0.327397	0.306849	0.766204	0.358796
Interval_1073	chr1	6055932	6056922	0.480324	0.706081	0.452716	0.2625	0.366898	0.697368	0.360161	0.82495	0.226667	0.482192	0.408219	0.415068	1	0.467593
Interval_1074	chr1	6058236	6059264	0.28588	0.412162	0.468813	0.542857	0.916667	0.842105	0.94165	0.700201	0.702222	0.415068	0.160274	0.156164	0.428241	0.123843
Interval_1075	chr1	6063542	6063946	0.284722	0.844595	0.408451	0.464286	0.340278	0.532895	0.346076	0.708249	0.404444	0.556164	0.367123	0.443836	0.865741	0.548611
Interval_1076	chr1	6064786	6065042	0.653935	0.765203	0.531187	0.35625	0.305556	0.5625	0.302817	0.559356	0.431111	0.446575	0.553425	0.572603	0.424769	0.659722
Interval_1077	chr1	6075892	6076134	0.368056	0.625	0.577465	0.575	0.381944	0.578947	0.267606	0.67002	0.391111	0.424658	0.364384	0.273973	0.840278	0.581019
Interval_1078	chr1	6077880	6078072	0.50463	0.824324	0.513078	0.314286	0.388889	0.493421	0.346076	0.72837	0.453333	0.558904	0.380822	0.506849	0.481481	0.5625
Interval_1079	chr1	6087370	6087520	0.502315	0.746622	0.476861	0.389286	0.421296	0.440789	0.28169	0.545272	0.351111	0.641096	0.60274	0.454795	0.592593	0.657407
Interval_1080	chr1	6089117	6089271	0.516204	0.611486	0.62173	0.371429	0.356481	0.605263	0.432596	0.780684	0.28	0.536986	0.413699	0.583562	0.569444	0.349537
Interval_1081	chr1	6090555	6090767	0.627315	0.695946	0.501006	0.4	0.497685	0.730263	0.28169	0.511066	0.595556	0.536986	0.353425	0.50137	0.601852	0.4375
Interval_1082	chr1	6099372	6103370	0.328704	0.591216	0.464789	0.555357	0.31713	0.776316	0.269618	0.939638	0.848889	0.421918	0.468493	0.367123	0.671296	0.354167
Interval_1083	chr1	6105273	6106489	0.599537	0.586149	0.591549	0.555357	0.462963	0.75	0.243461	0.730382	0.653333	0.734247	0.0671233	0.339726	0.539352	0.368056
Interval_1084	chr1	6108910	6110326	0.493056	0.408784	0.700201	0.644643	0.638889	0.986842	0.418511	0.889336	0.617778	0.438356	0.0849315	0.205479	0.393519	0.178241
Interval_1085	chr1	6113359	6113556	0.241898	0.471284	0.643863	0.640179	0.403935	0.947368	0.414487	0.72334	0.728889	0.710959	0.235616	0.378082	0.443287	0.290509
Interval_1086	chr1	6122939	6124197	0.405093	0.361486	0.412475	0.721429	0.460648	0.75	0.474849	0.953722	0.964444	0.328767	0.169863	0.145205	0.740741	0.150463
Interval_1087	chr1	6127607	6128237	0.586806	0.412162	0.676056	0.4375	0.399306	0.657895	0.368209	0.768612	0.168889	0.506849	0.172603	0.616438	0.909722	0.136574
Interval_1088	chr1	6129226	6129552	0.516204	0.445946	0.869215	0.455357	0.516204	0.657895	0.344064	0.529175	0.471111	0.476712	0.438356	0.167123	0.736111	0.398148
Interval_1089	chr1	6138156	6139055	0.142361	0.288851	0.50503	0.571429	0.923611	0.631579	0.949698	0.704225	0.862222	0.371233	0.183562	0.19863	0.40625	0.244213
Interval_1090	chr1	6141511	6142052	0.493056	0.445946	0.555332	0.573214	0.449074	0.953947	0.464789	0.887324	0.862222	0.780822	0.0849315	0.279452	0.333333	0.150463
Interval_1091	chr1	6148109	6149336	0.81713	0.339527	0.706237	0.339286	0.185185	0.986842	0.32998	0.780684	0.626667	0.467123	0.126027	0.342466	0.793981	0.37037
Interval_1092	chr1	6151200	6151471	0.497685	0.72973	0.684105	0.4875	0.412037	0.519737	0.428571	0.587525	0.4	0.369863	0.49863	0.578082	0.476852	0.375
Interval_1093	chr1	6155005	6156058	0.725694	0.623311	0.746479	0.591071	0.403935	0.592105	0.301811	0.612676	0.371111	0.543836	0.320548	0.254795	0.474537	0.331019
Interval_1094	chr1	6157189	6157952	0.253472	0.513514	0.67002	0.497321	0.440972	0.763158	0.37827	0.849095	0.177778	0.447945	0.365753	0.538356	0.626157	0.415509
Interval_1095	chr1	6160982	6162027	0.210648	0.564189	0.770624	0.532143	0.5625	0.769737	0.668008	0.901408	0.817778	0.178082	0.187671	0.254795	0.402778	0.232639
Interval_1096	chr1	6162871	6163128	0.384259	0.609797	0.677062	0.26875	0.359954	0.881579	0.384306	0.921529	0.64	0.415068	0.375342	0.454795	0.644676	0.263889
Interval_1097	chr1	6170536	6172168	0.555556	0.452703	0.694165	0.639286	0.400463	0.881579	0.279678	0.911469	0.644444	0.309589	0.10411	0.216438	0.712963	0.25463
Interval_1098	chr1	6179021	6181658	0.378472	0.407095	0.744467	0.557143	0.534722	0.927632	0.468813	0.863179	0.351111	0.545205	0.158904	0.320548	0.337963	0.381944
Interval_1099	chr1	6182846	6183325	0.322917	0.557432	0.762575	0.616071	0.496528	0.483553	0.27666	0.759557	0.266667	0.594521	0.363014	0.436986	0.421296	0.422454
Interval_1100	chr1	6183435	6184012	0.467593	0.513514	0.94165	0.621429	0.289352	0.552632	0.309859	0.694165	0.471111	0.526027	0.315068	0.526027	0.423611	0.243056
Interval_1101	chr1	6184289	6184574	0.25	0.381757	0.841046	0.442857	0.25463	0.440789	0.307847	0.635815	0.453333	0.60274	0.613699	0.652055	0.627315	0.493056
Interval_1102	chr1	6185651	6186033	0.0694444	0.380068	0.881288	0.609821	0.710648	0.888158	0.424547	0.82495	0.128889	0.521918	0.227397	0.468493	0.478009	0.236111
Interval_1103	chr1	6198961	6200097	0.930556	0.591216	0.408451	0.217857	0.226852	0.546053	0.132797	0.575453	0.235556	0.293151	0.706849	0.723288	0.969907	0.608796
Interval_1104	chr1	6204836	6206926	0.596065	0.709459	0.617706	0.342857	0.467593	0.835526	0.269618	0.778672	0.506667	0.393151	0.342466	0.668493	0.576389	0.134259
Interval_1105	chr1	6208764	6209875	0.666667	0.665541	0.55332	0.567857	0.523148	0.855263	0.348089	0.698189	0.351111	0.361644	0.0684932	0.293151	0.969907	0.127315
Interval_1106	chr1	6212045	6213208	0.347222	0.628378	0.706237	0.610714	0.513889	0.848684	0.366197	0.657948	0.586667	0.758904	0.0753425	0.141096	0.601852	0.287037
Interval_1107	chr1	6213329	6214004	0.319444	0.935811	0.705231	0.442857	0.447917	0.565789	0.249497	0.564386	0.388889	0.534247	0.457534	0.306849	0.770833	0.416667
Interval_1108	chr1	6218230	6218947	0.638889	0.630068	0.732394	0.341071	0.390046	0.769737	0.131791	0.619718	0.631111	0.542466	0.336986	0.241096	0.690972	0.523148
Interval_1109	chr1	6218948	6219127	0.628472	0.603041	0.574447	0.476786	0.46875	0.496711	0.416499	0.627767	0.593333	0.610959	0.426027	0.328767	0.479167	0.356481
Interval_1110	chr1	6220382	6220595	0.443287	0.798986	0.516097	0.585714	0.347222	0.569079	0.34507	0.589537	0.488889	0.587671	0.349315	0.468493	0.436343	0.600694
Interval_1111	chr1	6235343	6236432	1	0.807432	0.374245	0.221429	0.166667	0.677632	0.120724	0.448692	0.28	0.547945	0.665753	0.761644	0.606481	0.6875
Interval_1112	chr1	6238776	6239217	0.368056	0.706081	0.742455	0.580357	0.356481	0.690789	0.372233	0.851107	0.644444	0.550685	0.216438	0.180822	0.430556	0.418981
Interval_1113	chr1	6241439	6242636	0.68287	0.557432	0.62173	0.485714	0.453704	0.861842	0.303823	0.758551	0.404444	0.684932	0.227397	0.254795	0.5625	0.238426
Interval_1114	chr1	6244787	6245674	0.821759	0.35473	0.607646	0.535714	0.206019	1	0.227364	0.857143	0.591111	0.334247	0.232877	0.309589	0.782407	0.388889
Interval_1115	chr1	6246475	6247305	0.842593	0.375	0.56338	0.485714	0.462963	0.927632	0.0965795	0.82495	0.453333	0.452055	0.356164	0.386301	0.719907	0.238426
Interval_1116	chr1	6248080	6248234	0.668981	0.820946	0.649899	0.523214	0.483796	0.361842	0.39839	0.539235	0.417778	0.468493	0.484932	0.320548	0.502315	0.342593
Interval_1117	chr1	6248711	6250191	0.608796	0.47973	0.780684	0.467857	0.3125	0.842105	0.241449	0.877264	0.551111	0.487671	0.268493	0.282192	0.263889	0.594907
Interval_1118	chr1	6259678	6262321	0.574074	0.733108	0.402414	0.375	0.215278	0.953947	0.229376	0.472837	0.555556	0.364384	0.687671	0.219178	0.694444	0.94213
Interval_1119	chr1	6268670	6269070	0.701389	0.804054	0.432596	0.432143	0.5	0.480263	0.311871	0.619718	0.288889	0.569863	0.542466	0.482192	0.525463	0.400463
Interval_1120	chr1	6269416	6269541	0.670139	0.611486	0.678068	0.45	0.481481	0.601974	0.382294	0.547284	0.326667	0.560274	0.321918	0.494521	0.509259	0.392361
Interval_1121	chr1	6270624	6271705	0.914352	0.650338	0.519115	0.469643	0.524306	0.559211	0.607646	0.434608	0.371111	0.353425	0.224658	0.354795	0.37963	0.571759
Interval_1122	chr1	6275181	6275351	0.635417	0.641892	0.737425	0.474107	0.439815	0.302632	0.352113	0.590543	0.488889	0.413699	0.369863	0.6	0.376157	0.486111
Interval_1123	chr1	6280796	6281068	0.418981	0.491554	0.641851	0.48125	0.203704	0.927632	0.401408	0.624748	0.388889	0.649315	0.294521	0.394521	0.530093	0.708333
Interval_1124	chr1	6287384	6287528	0.560185	0.597973	0.559356	0.469643	0.481481	0.335526	0.323944	0.641851	0.657778	0.457534	0.509589	0.520548	0.439815	0.476852
Interval_1125	chr1	6287615	6287754	0.471065	0.771959	0.589537	0.440179	0.375	0.381579	0.434608	0.538229	0.56	0.739726	0.471233	0.376712	0.480324	0.450231
Interval_1126	chr1	6288593	6288861	0.467593	0.646959	0.770624	0.354464	0.321759	0.822368	0.292757	0.497988	0.22	0.445205	0.713699	0.389041	0.377315	0.891204
Interval_1127	chr1	6290618	6291093	0.524306	0.804054	0.542254	0.313393	0.21875	0.776316	0.211268	0.603622	0.193333	0.326027	0.846575	0.532877	0.564815	0.784722
Interval_1128	chr1	6291396	6292082	0.543981	0.837838	0.698189	0.214286	0.25463	0.611842	0.279678	0.567404	0.248889	0.594521	0.605479	0.405479	0.395833	0.905093
Interval_1129	chr1	6293962	6295673	0.505787	0.478041	0.726358	0.478571	0.303241	0.513158	0.0452716	0.567404	0.213333	0.387671	0.923288	0.349315	0.496528	0.986111
Interval_1130	chr1	6299046	6299243	0.638889	0.739865	0.599598	0.332143	0.326389	0.506579	0.267606	0.488934	0.28	0.772603	0.438356	0.430137	0.601852	0.618056
Interval_1131	chr1	6312042	6312338	0.513889	0.591216	0.517103	0.853571	0.414352	0.447368	0.253521	0.470825	0.444444	0.375342	0.405479	0.479452	0.576389	0.5625
Interval_1132	chr1	6313450	6313780	0.481481	0.603041	0.741449	0.8875	0.342593	0.657895	0.21831	0.377264	0.373333	0.489041	0.354795	0.460274	0.517361	0.445602
Interval_1133	chr1	6317043	6317661	0.331019	0.447635	0.7666	0.982143	0.452546	0.796053	0.246479	0.292757	0.286667	0.183562	0.505479	0.379452	0.58912	0.608796
Interval_1134	chr1	6321323	6321557	0.523148	0.690878	0.807847	0.459821	0.396991	0.723684	0.368209	0.492958	0.3	0.538356	0.361644	0.294521	0.516204	0.608796
Interval_1135	chr1	6325869	6326560	0.699074	0.751689	0.348089	0.358929	0.319444	0.625	0.219316	0.617706	0.613333	0.561644	0.530137	0.575342	0.491898	0.605324
Interval_1136	chr1	6329402	6329542	0.430556	0.552365	0.429577	0.428571	0.606481	0.700658	0.429577	0.507042	0.433333	0.431507	0.534247	0.650685	0.528935	0.521991
Interval_1137	chr1	6331715	6331851	0.333333	0.587838	0.608652	0.388393	0.333333	0.674342	0.330986	0.60161	0.466667	0.720548	0.435616	0.668493	0.424769	0.655093
Interval_1138	chr1	6334428	6334740	0.513889	0.739865	0.460765	0.364286	0.435185	0.269737	0.364185	0.748491	0.266667	0.589041	0.320548	0.410959	0.699074	0.590278
Interval_1139	chr1	6336584	6336931	0.645833	0.704392	0.577465	0.391071	0.21875	0.625	0.288732	0.44165	0.504444	0.632877	0.427397	0.560274	0.739583	0.523148
Interval_1140	chr1	6337421	6337570	0.420139	0.697635	0.497988	0.314286	0.586806	0.855263	0.467807	0.642857	0.326667	0.443836	0.408219	0.4	0.525463	0.652778
Interval_1141	chr1	6338327	6338523	0.621528	0.640203	0.512072	0.491964	0.269676	0.496711	0.287726	0.599598	0.655556	0.367123	0.352055	0.609589	0.712963	0.478009
Interval_1142	chr1	6343091	6343865	0.439815	0.412162	0.851107	0.7875	0.532407	0.947368	0.265594	0.84507	0.546667	0.0876712	0.284932	0.235616	0.284722	0.469907
Interval_1143	chr1	6348053	6349439	0.152778	0.216216	0.199195	0.521429	0.668981	0.782895	0.712274	0.56338	0.4	0.123288	0.816438	0.789041	0.194444	0.965278
Interval_1144	chr1	6358114	6360964	0.872685	0.476351	0.466801	0.510714	0.657407	0.907895	0.509054	0.509054	0.737778	0.361644	0.216438	0.347945	0.00694444	0.68287
Interval_1145	chr1	6363010	6363668	0.835648	0.614865	0.448692	0.532143	0.393519	0.796053	0.509054	0.690141	0.297778	0.391781	0.189041	0.178082	0.710648	0.472222
Interval_1146	chr1	6365002	6365583	0.196759	0.567568	0.603622	0.383929	0.305556	0.25	0.160966	0.408451	0.568889	0.334247	0.926027	0.953425	0.539352	0.902778
Interval_1147	chr1	6366356	6366503	0.678241	0.472973	0.428571	0.489286	0.472222	0.348684	0.338028	0.480885	0.693333	0.460274	0.641096	0.610959	0.541667	0.430556
Interval_1148	chr1	6366878	6367087	0.592593	0.501689	0.452716	0.445536	0.445602	0.381579	0.438632	0.532193	0.38	0.50137	0.463014	0.573973	0.56713	0.644676
Interval_1149	chr1	6368315	6369165	0.773148	0.692568	0.420523	0.333929	0.300926	0.282895	0.295775	0.690141	0.431111	0.668493	0.405479	0.413699	0.641204	0.56713
Interval_1150	chr1	6369948	6370361	0.282407	0.498311	0.365191	0.461607	0.902778	0.546053	0.953722	0.646881	0.777778	0.254795	0.335616	0.293151	0.46875	0.247685
Interval_1151	chr1	6392124	6394280	1	0.658784	0.346076	0.228571	0.321759	0.657895	0.221328	0.396378	0.253333	0.169863	0.715068	0.679452	0.837963	0.773148
Interval_1152	chr1	6401644	6402167	0.532407	0.39527	0.740443	0.728571	0.319444	0.598684	0.352113	0.663984	0.173333	0.345205	0.19726	0.345205	1	0.231481
Interval_1153	chr1	6404587	6405418	0.506944	0.831081	0.591549	0.391071	0.408565	0.677632	0.292757	0.748491	0.382222	0.343836	0.512329	0.493151	0.552083	0.416667
Interval_1154	chr1	6409200	6409520	0.327546	0.381757	0.879276	0.733929	0.40162	0.802632	0.427565	0.785714	0.535556	0.420548	0.282192	0.276712	0.356481	0.289352
Interval_1155	chr1	6410757	6411141	0.390046	0.704392	0.641851	0.450893	0.318287	0.276316	0.379276	0.714286	0.382222	0.679452	0.415068	0.369863	0.481481	0.672454
Interval_1156	chr1	6414272	6415587	0.719907	0.371622	0.637827	0.55	0.625	0.861842	0.549296	0.72837	0.315556	0.363014	0.269863	0.208219	0.5625	0.143519
Interval_1157	chr1	6419080	6421110	0.763889	0.503378	0.847082	0.553571	0.44213	0.907895	0.410463	0.696177	0.431111	0.594521	0.230137	0.328767	0.266204	0.0925926
Interval_1158	chr1	6423263	6425332	0.847222	0.621622	0.722334	0.348214	0.324074	0.875	0.346076	0.56338	0.408889	0.435616	0.380822	0.717808	0.472222	0.19213
Interval_1159	chr1	6426210	6426610	1	0.559122	0.513078	0.546429	0.320602	0.351974	0.272636	0.752515	0.328889	0.458904	0.491781	0.376712	0.354167	0.394676
Interval_1160	chr1	6429321	6430367	1	0.685811	0.915493	0.7	0.27662	0.782895	0.134809	0.625755	0.382222	0.256164	0.158904	0.29589	0.447917	0.28588
Interval_1161	chr1	6432070	6433093	0.728009	0.584459	0.585513	0.667857	0.520833	0.75	0.246479	0.828974	0.555556	0.409589	0.165753	0.375342	0.496528	0.103009
Interval_1162	chr1	6437187	6439162	0.965278	0.658784	0.549296	0.35	0.4375	0.697368	0.245473	0.792757	0.586667	0.563014	0.283562	0.528767	0.430556	0.166667
Interval_1163	chr1	6439831	6441692	0.993056	0.233108	0.509054	0.423214	0.273148	0.907895	0.253521	0.796781	0.671111	0.736986	0.317808	0.405479	0.287037	0.43287
Interval_1164	chr1	6443404	6443647	0.446759	0.381757	0.812877	0.407143	0.462963	0.828947	0.509054	0.700201	0.462222	0.619178	0.468493	0.460274	0.3125	0.25
Interval_1165	chr1	6445088	6445501	0.644676	0.555743	0.719316	0.647321	0.436343	0.842105	0.349095	0.625755	0.724444	0.221918	0.320548	0.589041	0.305556	0.212963
Interval_1166	chr1	6447211	6450268	0.988426	0.668919	0.663984	0.358929	0.291667	0.848684	0.152918	0.710262	0.417778	0.542466	0.528767	0.756164	0.224537	0.145833
Interval_1167	chr1	6451591	6451764	0.58912	0.690878	0.521127	0.525	0.275463	0.796053	0.195171	0.579477	0.437778	0.491781	0.342466	0.508219	0.533565	0.736111
Interval_1168	chr1	6454304	6456379	0.835648	0.307432	0.732394	0.526786	0.546296	0.861842	0.301811	0.712274	0.675556	0.386301	0.30137	0.69589	0.164352	0.0949074
Interval_1169	chr1	6456408	6456569	0.329861	0.653716	0.826962	0.552679	0.293981	0.690789	0.296781	0.67505	0.391111	0.519178	0.328767	0.494521	0.487269	0.49537
Interval_1170	chr1	6459687	6460905	0.597222	0.368243	0.740443	0.416071	0.282407	0.710526	0.261569	0.352113	0.484444	0.241096	0.920548	1	0.240741	0.592593
Interval_1171	chr1	6464668	6466419	0.416667	0.25	0.857143	0.448214	0.284722	0.809211	0.173038	0.555332	0.728889	0.230137	0.854795	0.978082	0.212963	0.50463
Interval_1172	chr1	6467349	6467534	0.58912	0.660473	0.687123	0.398214	0.335648	0.585526	0.464789	0.412475	0.206667	0.605479	0.309589	0.59589	0.680556	0.422454
Interval_1173	chr1	6469820	6470431	0.974537	0.586149	0.698189	0.421429	0.556713	0.598684	0.230382	0.754527	0.462222	0.40411	0.0986301	0.372603	0.443287	0.332176
Interval_1174	chr1	6471477	6471809	0.829861	0.565878	0.522133	0.208036	0.287037	0.506579	0.34004	0.583501	0.293333	0.428767	0.606849	0.712329	0.445602	0.782407
Interval_1175	chr1	6474891	6476108	0.847222	0.780405	0.571429	0.321429	0.324074	0.861842	0.0764588	0.651911	0.173333	0.821918	0.605479	0.720548	0.381944	0.259259
Interval_1176	chr1	6485114	6485607	0.438657	0.797297	0.556338	0.583929	0.641204	0.697368	0.433602	0.522133	0.591111	0.587671	0.249315	0.324658	0.438657	0.246528
Interval_1177	chr1	6485900	6487085	0.319444	0.658784	0.62173	0.601786	0.655093	0.960526	0.474849	0.752515	0.608889	0.476712	0.317808	0.726027	0.108796	0.0486111
Interval_1178	chr1	6489822	6492294	0.476852	0.547297	0.551308	0.4875	0.516204	0.848684	0.311871	0.901408	0.768889	0.646575	0.309589	0.556164	0.212963	0.171296
Interval_1179	chr1	6496088	6498295	0.195602	0.483108	0.529175	0.5375	0.488426	0.967105	0.344064	0.647887	0.595556	0.672603	0.624658	0.621918	0.0555556	0.560185
Interval_1180	chr1	6502047	6502625	0.510417	0.626689	0.628773	0.595536	0.314815	0.671053	0.179074	0.515091	0.608889	0.721918	0.365753	0.456164	0.604167	0.415509
Interval_1181	chr1	6506789	6507592	0.648148	0.565878	0.61167	0.573214	0.46412	0.743421	0.358149	0.911469	0.742222	0.39589	0.134247	0.169863	0.480324	0.240741
Interval_1182	chr1	6508648	6510488	0.782407	0.516892	0.496982	0.510714	0.4375	0.776316	0.221328	0.903421	0.826667	0.627397	0.0657534	0.156164	0.543981	0.303241
Interval_1183	chr1	6511758	6512712	0.803241	0.648649	0.587525	0.4	0.268519	0.769737	0.195171	0.83501	0.515556	0.643836	0.205479	0.356164	0.537037	0.462963
Interval_1184	chr1	6520033	6520350	0.425926	0.515203	0.907445	0.594643	0.216435	0.868421	0.291751	0.583501	0.473333	0.713699	0.278082	0.375342	0.553241	0.322917
Interval_1185	chr1	6521475	6521695	0.298611	0.722973	0.545272	0.646429	0.356481	0.782895	0.515091	0.619718	0.306667	0.427397	0.50137	0.30137	0.534722	0.523148
Interval_1186	chr1	6523318	6524201	0.710648	0.682432	0.668008	0.671429	0.266204	0.861842	0.315895	0.531187	0.0933333	0.339726	0.336986	0.367123	0.780093	0.324074
Interval_1187	chr1	6524945	6525198	0.444444	0.618243	0.736419	0.455357	0.666667	0.335526	0.466801	0.581489	0.475556	0.328767	0.408219	0.539726	0.435185	0.391204
Interval_1188	chr1	6539888	6540376	0.398148	0.456081	0.627767	0.367857	0.298611	0.532895	0.486922	0.696177	0.306667	0.572603	0.506849	0.534247	0.724537	0.449074
Interval_1189	chr1	6544903	6545186	0.532407	0.695946	0.60161	0.292857	0.534722	0.572368	0.444668	0.527163	0.511111	0.441096	0.386301	0.638356	0.412037	0.532407
Interval_1190	chr1	6545404	6545964	0.703704	0.807432	0.642857	0.347321	0.336806	0.411184	0.21831	0.534205	0.473333	0.417808	0.732877	0.835616	0.414352	0.333333
Interval_1191	chr1	6553743	6554892	1	0.797297	0.372233	0.353571	0.224537	0.828947	0.102616	0.762575	0.24	0.684932	0.479452	0.419178	0.569444	0.511574
Interval_1192	chr1	6561919	6562279	0.351852	0.347973	0.657948	0.544643	0.893519	0.802632	0.881288	0.432596	0.511111	0.772603	0.0931507	0.205479	0.340278	0.138889
Interval_1193	chr1	6565444	6565657	0.543981	0.641892	0.484909	0.455357	0.416667	0.335526	0.438632	0.462777	0.462222	0.452055	0.50411	0.547945	0.652778	0.506944
Interval_1194	chr1	6570805	6571207	0.726852	0.905405	0.651911	0.267857	0.340278	0.552632	0.201207	0.599598	0.524444	0.479452	0.479452	0.410959	0.652778	0.425926
Interval_1195	chr1	6579443	6581255	1	0.702703	0.384306	0.173214	0.261574	0.723684	0.167002	0.303823	0.106667	0.673973	0.712329	0.635616	0.847222	0.62037
Interval_1196	chr1	6581776	6582503	0.194444	0.337838	0.448692	0.7375	0.613426	0.769737	0.615694	0.794769	0.475556	0.331507	0.167123	0.128767	1	0.25
Interval_1197	chr1	6587354	6588082	0.459491	0.810811	0.663984	0.15625	0.295139	0.25	0.31992	0.764588	0.92	0.813699	0.332877	0.431507	0.517361	0.469907
Interval_1198	chr1	6588597	6589675	0.479167	0.425676	0.488934	0.498214	0.791667	0.796053	0.726358	0.778672	0.542222	0.350685	0.109589	0.158904	0.527778	0.277778
Interval_1199	chr1	6591025	6592821	0.232639	0.378378	0.472837	0.867857	0.722222	0.914474	0.521127	0.861167	0.702222	0.258904	0.0821918	0.060274	0.627315	0.25
Interval_1200	chr1	6599723	6600027	0.142361	0.402027	0.136821	0.55	0.372685	0.453947	0.462777	0.720322	0.573333	0.447945	0.767123	0.863014	0.773148	0.451389
Interval_1201	chr1	6600838	6603981	0.997685	0.625	0.557344	0.301786	0.201389	0.671053	0.134809	0.336016	0.2	0.189041	0.690411	0.70137	0.916667	0.701389
Interval_1202	chr1	6612760	6614403	0.997685	0.672297	0.368209	0.398214	0.171296	0.763158	0.152918	0.507042	0.288889	0.131507	0.586301	0.665753	0.918981	0.618056
Interval_1203	chr1	6624609	6626025	0.997685	0.797297	0.221328	0.332143	0.305556	0.717105	0.15493	0.549296	0.262222	0.367123	0.553425	0.545205	0.803241	0.675926
Interval_1204	chr1	6634146	6635374	0.921296	0.668919	0.873239	0.491071	0.446759	0.664474	0.287726	0.668008	0.471111	0.632877	0.238356	0.0657534	0.37963	0.270833
Interval_1205	chr1	6636180	6636534	0.533565	0.721284	0.643863	0.449107	0.268519	0.605263	0.384306	0.648893	0.355556	0.787671	0.547945	0.419178	0.400463	0.346065
Interval_1206	chr1	6636659	6636883	0.490741	0.547297	0.839034	0.228571	0.606481	0.536184	0.328974	0.778672	0.422222	0.394521	0.239726	0.465753	0.444444	0.623843
Interval_1207	chr1	6639768	6640342	0.796296	0.584459	0.752515	0.448214	0.275463	0.309211	0.255533	0.490946	0.462222	0.70411	0.369863	0.372603	0.569444	0.527778
Interval_1208	chr1	6646453	6646930	0.829861	0.810811	0.68008	0.367857	0.590278	0.651316	0.342052	0.449698	0.773333	0.156164	0.405479	0.40411	0.349537	0.53125
Interval_1209	chr1	6659300	6659507	0.539352	0.635135	0.627767	0.5	0.465278	0.815789	0.366197	0.54326	0.457778	0.435616	0.465753	0.487671	0.298611	0.534722
Interval_1210	chr1	6666711	6667029	1	0.657095	0.773642	0.416964	0.461806	0.25	0.232394	0.463783	0.246667	0.605479	0.484932	0.339726	0.315972	0.525463
Interval_1211	chr1	6672561	6672936	1	0.503378	0.915493	0.789286	0.428241	0.815789	0.237425	0.273642	0.466667	0.178082	0.328767	0.306849	0.347222	0.412037
Interval_1212	chr1	6687166	6687326	0.690972	0.471284	0.528169	0.54375	0.436343	0.368421	0.359155	0.526157	0.366667	0.59863	0.557534	0.554795	0.454861	0.361111
Interval_1213	chr1	6688825	6688984	0.43287	0.959459	0.55332	0.632143	0.509259	0.322368	0.432596	0.496982	0.444444	0.315068	0.471233	0.408219	0.516204	0.456019
Interval_1214	chr1	6695720	6695967	0.377315	0.692568	0.746479	0.4375	0.546296	0.513158	0.56338	0.470825	0.573333	0.531507	0.260274	0.345205	0.506944	0.430556
Interval_1215	chr1	6696097	6696296	0.436343	0.45777	0.424547	0.464286	0.563657	0.569079	0.330986	0.791751	0.34	0.454795	0.335616	0.530137	0.770833	0.420139
Interval_1216	chr1	6700970	6702352	0.997685	0.733108	0.37827	0.348214	0.145833	0.690789	0.0784708	0.501006	0.386667	0.509589	0.484932	0.542466	0.909722	0.618056
Interval_1217	chr1	6718358	6718523	0.3125	0.739865	0.605634	0.560714	0.488426	0.322368	0.309859	0.569416	0.32	0.558904	0.526027	0.479452	0.659722	0.446759
Interval_1218	chr1	6719918	6720718	0.256944	0.560811	0.605634	0.410714	0.509259	0.697368	0.555332	0.794769	0.68	0.547945	0.221918	0.536986	0.594907	0.196759
Interval_1219	chr1	6725327	6725489	0.761574	0.608108	0.768612	0.353571	0.486111	0.631579	0.412475	0.358149	0.306667	0.427397	0.539726	0.383562	0.592593	0.444444
Interval_1220	chr1	6727435	6727905	0.334491	0.493243	0.588531	0.5375	0.715278	0.453947	0.600604	0.707243	0.471111	0.171233	0.253425	0.219178	0.928241	0.261574
Interval_1221	chr1	6734463	6736102
Interval_1222	chr1	6740879	6741031	0.327546	0.523649	0.597586	0.353571	0.298611	0.463816	0.284708	0.770624	0.611111	0.569863	0.673973	0.735616	0.398148	0.574074
Interval_1223	chr1	6741563	6744355	0.25	0.337838	0.486922	0.641071	0.386574	0.506579	0.217304	0.814889	0.817778	0.835616	0.216438	0.30137	0.821759	0.435185
Interval_1224	chr1	6745211	6745424	0.372685	0.658784	0.370221	0.2875	0.460648	0.453947	0.331992	0.682093	0.355556	0.394521	0.643836	0.528767	0.956019	0.587963
Interval_1225	chr1	6751921	6753963	0.649306	0.72973	0.48994	0.383929	0.268519	0.269737	0.239437	0.663984	0.388889	0.528767	0.357534	0.368493	0.988426	0.547454
Interval_1226	chr1	6756624	6756917	0.488426	0.952703	0.536217	0.458929	0.388889	0.25	0.430584	0.660966	0.584444	0.378082	0.373973	0.309589	0.706019	0.377315
Interval_1227	chr1	6770592	6771881	0.8125	0.969595	0.589537	0.234821	0.228009	0.565789	0.128773	0.71831	0.142222	0.593151	0.349315	0.475342	0.798611	0.503472
Interval_1228	chr1	6777018	6777323	0.599537	0.956081	0.448692	0.25	0.486111	0.618421	0.315895	0.72837	0.364444	0.627397	0.369863	0.487671	0.62037	0.395833
Interval_1229	chr1	6779369	6779679	0.476852	0.97973	0.573441	0.45	0.324074	0.513158	0.396378	0.531187	0.626667	0.386301	0.342466	0.449315	0.599537	0.574074
Interval_1230	chr1	6784125	6786224	0.988426	0.587838	0.205231	0.232143	0.386574	0.802632	0.301811	0.55332	0.413333	0.243836	0.578082	0.646575	0.928241	0.527778
Interval_1231	chr1	6793626	6793903	0.450231	0.494932	0.667002	0.533036	0.399306	0.615132	0.461771	0.656942	0.471111	0.335616	0.421918	0.443836	0.434028	0.603009
Interval_1232	chr1	6794135	6794539	0.412037	0.405405	0.662978	0.588393	0.563657	0.638158	0.588531	0.638833	0.222222	0.30411	0.224658	0.468493	0.663194	0.398148
Interval_1233	chr1	6795787	6795938	0.467593	0.483108	0.352113	0.564286	0.719907	0.361842	0.517103	0.567404	0.497778	0.356164	0.356164	0.558904	0.460648	0.518519
Interval_1234	chr1	6800478	6802435	0.208333	0.415541	0.645875	0.598214	0.8125	0.539474	0.857143	0.603622	0.493333	0.663014	0.112329	0.106849	0.516204	0.18287
Interval_1235	chr1	6805197	6806307	0.597222	0.773649	0.382294	0.6	0.648148	0.282895	0.473843	0.614688	0.273333	0.391781	0.30274	0.258904	0.688657	0.416667
Interval_1236	chr1	6815458	6816021	0.570602	0.766892	0.582495	0.555357	0.376157	0.319079	0.356137	0.751509	0.235556	0.417808	0.350685	0.369863	0.634259	0.43287
Interval_1237	chr1	6819073	6820118	0.189815	0.408784	0.665996	0.496429	0.706019	0.644737	0.889336	0.559356	0.435556	0.364384	0.213699	0.306849	0.569444	0.368056
Interval_1238	chr1	6820562	6820873	0.420139	0.768581	0.674044	0.3	0.305556	0.595395	0.390342	0.455734	0.426667	0.552055	0.572603	0.491781	0.731481	0.533565
Interval_1239	chr1	6821385	6822034	0.395833	0.449324	0.581489	0.35	0.453704	0.309211	0.498994	0.639839	0.306667	0.580822	0.383562	0.487671	0.74537	0.622685
Interval_1240	chr1	6834522	6834781	0.516204	0.744932	0.496982	0.376786	0.346065	0.289474	0.338028	0.67002	0.471111	0.535616	0.494521	0.356164	0.591435	0.75463
Interval_1241	chr1	6836973	6837861	0.572917	0.636824	0.56338	0.455357	0.369213	0.644737	0.21328	0.782696	0.193333	0.721918	0.473973	0.386301	0.604167	0.359954
Interval_1242	chr1	6859768	6860144	0.520833	0.454392	0.588531	0.338393	0.4375	0.888158	0.288732	0.726358	0.624444	0.294521	0.445205	0.386301	0.40162	0.847222
Interval_1243	chr1	6861628	6861943	0.490741	1	0.649899	0.483929	0.501157	0.789474	0.434608	0.484909	0.471111	0.267123	0.267123	0.380822	0.465278	0.587963
Interval_1244	chr1	6867146	6867376	0.402778	0.819257	0.631791	0.472321	0.583333	0.641447	0.401408	0.55835	0.406667	0.526027	0.40411	0.40411	0.402778	0.478009
Interval_1245	chr1	6868531	6869059	0.493056	0.459459	0.617706	0.564286	0.62963	0.421053	0.68008	0.67002	0.386667	0.531507	0.178082	0.29589	0.296296	0.469907
Interval_1246	chr1	6874363	6874575	0.622685	0.878378	0.478873	0.458929	0.520833	0.578947	0.331992	0.569416	0.435556	0.679452	0.465753	0.446575	0.354167	0.400463
Interval_1247	chr1	6875087	6875317	0.649306	0.403716	0.465795	0.359821	0.366898	0.782895	0.390342	0.704225	0.66	0.430137	0.60274	0.472603	0.532407	0.474537
Interval_1248	chr1	6878074	6878297	0.506944	0.657095	0.838028	0.551786	0.391204	0.496711	0.274648	0.474849	0.633333	0.546575	0.358904	0.472603	0.396991	0.4375
Interval_1249	chr1	6878484	6878734	0.513889	0.543919	0.847082	0.351786	0.412037	0.555921	0.381288	0.560362	0.413333	0.776712	0.334247	0.267123	0.586806	0.484954
Interval_1250	chr1	6889840	6890276	0.354167	0.506757	0.657948	0.657143	0.710648	0.934211	0.549296	0.698189	0.324444	0.612329	0.0821918	0.224658	0.472222	0.232639
Interval_1251	chr1	6890342	6890647	0.357639	0.616554	0.516097	0.39375	0.326389	0.611842	0.491952	0.743461	0.386667	0.643836	0.331507	0.580822	0.680556	0.422454
Interval_1252	chr1	6891931	6892056	0.458333	0.298986	0.577465	0.701786	0.436343	0.947368	0.416499	0.821932	0.875556	0.226027	0.279452	0.430137	0.306713	0.40162
Interval_1253	chr1	6899208	6899384	0.361111	0.618243	0.495976	0.496429	0.438657	0.6875	0.522133	0.530181	0.677778	0.484932	0.363014	0.457534	0.578704	0.518519
Interval_1254	chr1	6900368	6900739	0.550926	0.712838	0.77666	0.439286	0.381944	0.322368	0.39839	0.641851	0.622222	0.315068	0.315068	0.405479	0.618056	0.372685
Interval_1255	chr1	6905466	6905678	0.493056	0.64527	0.575453	0.392857	0.488426	0.467105	0.392354	0.754527	0.448889	0.671233	0.273973	0.364384	0.587963	0.365741
Interval_1256	chr1	6906572	6906777	0.525463	0.543919	0.484909	0.551786	0.606481	0.296053	0.28169	0.591549	0.64	0.553425	0.287671	0.287671	0.604167	0.585648
Interval_1257	chr1	6907005	6907626	0.53125	0.599662	0.641851	0.441071	0.421296	0.536184	0.484909	0.709256	0.56	0.539726	0.254795	0.286301	0.569444	0.392361
Interval_1258	chr1	6909925	6910130	0.450231	0.597973	0.730382	0.4625	0.396991	0.342105	0.467807	0.504024	0.52	0.565753	0.432877	0.430137	0.532407	0.502315
Interval_1259	chr1	6912109	6912879	0.645833	0.483108	0.921529	0.585714	0.560185	0.730263	0.541247	0.651911	0.391111	0.350685	0.0849315	0.276712	0.361111	0.280093
Interval_1260	chr1	6915609	6916128	0.62037	0.256757	0.608652	0.34375	0.524306	0.782895	0.297787	0.762575	0.808889	0.60274	0.252055	0.468493	0.694444	0.237269
Interval_1261	chr1	6918368	6919385	0.33912	0.420608	0.407445	0.459821	0.685185	0.743421	0.736419	0.738431	0.884444	0.769863	0.184932	0.257534	0.398148	0.237269
Interval_1262	chr1	6922318	6922945	0.659722	0.501689	0.584507	0.478571	0.586806	0.259868	0.737425	0.498994	0.222222	0.536986	0.253425	0.378082	0.576389	0.347222
Interval_1263	chr1	6925720	6925890	0.313657	0.717905	0.72334	0.474107	0.715278	0.723684	0.396378	0.559356	0.391111	0.521918	0.271233	0.212329	0.689815	0.356481
Interval_1264	chr1	6925932	6926129	0.577546	0.532095	0.699195	0.557143	0.402778	0.782895	0.32998	0.620724	0.257778	0.553425	0.361644	0.372603	0.418981	0.476852
Interval_1265	chr1	6934470	6934636	0.578704	0.635135	0.520121	0.411607	0.555556	0.368421	0.485915	0.520121	0.511111	0.363014	0.482192	0.460274	0.454861	0.630787
Interval_1266	chr1	6935162	6936254	0.284722	0.253378	0.770624	0.744643	0.912037	0.638158	0.947686	0.472837	0.688889	0.350685	0.10137	0.128767	0.293981	0.180556
Interval_1267	chr1	6942604	6942761	0.471065	0.748311	0.44668	0.427679	0.530093	0.667763	0.422535	0.595573	0.52	0.49589	0.446575	0.463014	0.56713	0.429398
Interval_1268	chr1	6956559	6956782	0.518519	0.577703	0.65996	0.327679	0.521991	0.289474	0.395372	0.45171	0.404444	0.527397	0.428767	0.486301	0.708333	0.554398
Interval_1269	chr1	6960221	6960475	0.541667	0.567568	0.37827	0.414286	0.486111	0.322368	0.39839	0.575453	0.497778	0.430137	0.6	0.427397	0.743056	0.527778
Interval_1270	chr1	6960765	6961210	0.333333	0.557432	0.589537	0.508929	0.548611	0.703947	0.503018	0.577465	0.32	0.517808	0.49589	0.649315	0.201389	0.513889
Interval_1271	chr1	6962062	6964272	0.219907	0.375	0.567404	0.360714	0.643519	0.888158	0.921529	0.746479	0.875556	0.564384	0.263014	0.361644	0.340278	0.104167
Interval_1272	chr1	6967515	6967750	0.0902778	0.540541	0.317907	0.526786	0.590278	0.835526	0.651911	0.84507	0.786667	0.989041	0.290411	0.326027	0.252315	0.259259
Interval_1273	chr1	6968940	6969949	0.296296	0.314189	0.358149	0.485714	0.842593	0.776316	0.94165	0.67002	0.942222	0.70137	0.172603	0.30137	0.215278	0.159722
Interval_1274	chr1	6974552	6974725	0.465278	0.780405	0.68008	0.491071	0.354167	0.894737	0.352113	0.507042	0.36	0.484932	0.438356	0.536986	0.354167	0.516204
Interval_1275	chr1	6986260	6986399	0.594907	0.530405	0.460765	0.441071	0.543981	0.388158	0.380282	0.599598	0.386667	0.49863	0.49589	0.660274	0.590278	0.381944
Interval_1276	chr1	6995987	6996803	0.450231	0.305743	0.430584	0.673214	0.773148	0.789474	0.804829	0.903421	0.928889	0.319178	0.234247	0.10274	0.200231	0.134259
Interval_1277	chr1	7003087	7003569	0.731481	0.692568	0.458753	0.517857	0.256944	0.585526	0.386318	0.408451	0.377778	0.69589	0.413699	0.520548	0.365741	0.668981
Interval_1278	chr1	7008719	7008872	0.611111	0.668919	0.552314	0.459821	0.478009	0.654605	0.401408	0.572435	0.406667	0.40411	0.40411	0.50411	0.402778	0.583333
Interval_1279	chr1	7008906	7009105	0.430556	0.506757	0.665996	0.367857	0.409722	0.618421	0.382294	0.71831	0.444444	0.443836	0.4	0.50411	0.625	0.472222
Interval_1280	chr1	7015639	7016015	0.355324	0.533784	0.43662	0.409821	0.402778	0.430921	0.357143	0.869215	0.764444	0.831507	0.371233	0.40411	0.648148	0.283565
Interval_1281	chr1	7018057	7018207	0.594907	0.746622	0.535211	0.378571	0.381944	0.388158	0.462777	0.696177	0.386667	0.509589	0.383562	0.575342	0.479167	0.453704
Interval_1282	chr1	7019248	7019411	0.479167	0.483108	0.65996	0.421429	0.458333	0.375	0.450704	0.591549	0.373333	0.619178	0.490411	0.471233	0.569444	0.4375
Interval_1283	chr1	7019532	7019684	0.424769	0.570946	0.420523	0.386607	0.333333	0.575658	0.416499	0.620724	0.34	0.742466	0.5	0.416438	0.75	0.502315
Interval_1284	chr1	7020932	7021148	0.537037	0.621622	0.559356	0.371429	0.407407	0.322368	0.309859	0.609658	0.435556	0.452055	0.610959	0.578082	0.518519	0.585648
Interval_1285	chr1	7042663	7043236	0.296296	0.498311	0.518109	0.49375	0.643519	0.782895	0.560362	0.800805	0.933333	0.526027	0.289041	0.286301	0.405093	0.206019
Interval_1286	chr1	7046318	7046548	0.326389	0.442568	0.655936	0.591071	0.613426	0.756579	0.556338	0.779678	0.682222	0.308219	0.29589	0.30137	0.490741	0.215278
Interval_1287	chr1	7051103	7051299	0.416667	0.760135	0.639839	0.416071	0.3125	0.559211	0.364185	0.565392	0.635556	0.432877	0.40274	0.526027	0.631944	0.474537
Interval_1288	chr1	7069951	7070994	0.31713	0.591216	0.698189	0.433929	0.527778	0.723684	0.350101	0.945674	0.693333	0.550685	0.358904	0.361644	0.412037	0.171296
Interval_1289	chr1	7075091	7075648	0.337963	0.540541	0.62173	0.707143	0.359954	0.618421	0.547284	0.832998	0.657778	0.341096	0.183562	0.224658	0.542824	0.318287
Interval_1290	chr1	7088938	7089266	0.62963	0.726351	0.450704	0.4625	0.298611	0.526316	0.426559	0.525151	0.48	0.547945	0.613699	0.520548	0.418981	0.539352
Interval_1291	chr1	7100612	7100819	0.523148	0.724662	0.653924	0.590179	0.428241	0.628289	0.438632	0.465795	0.286667	0.530137	0.280822	0.353425	0.513889	0.517361
Interval_1292	chr1	7105753	7106122	0.578704	0.641892	0.649899	0.708929	0.428241	0.730263	0.338028	0.631791	0.368889	0.468493	0.284932	0.410959	0.423611	0.280093
Interval_1293	chr1	7107736	7108804	0.189815	0.462838	0.50503	0.757143	0.599537	0.809211	0.466801	0.979879	0.937778	0.624658	0.123288	0.136986	0.321759	0.222222
Interval_1294	chr1	7113670	7114005	0.420139	0.60473	0.372233	0.500893	0.413194	0.796053	0.402414	0.98994	0.444444	0.321918	0.486301	0.535616	0.41088	0.399306
Interval_1295	chr1	7117379	7118139	0.428241	0.283784	0.599598	0.65	0.523148	0.888158	0.575453	0.995976	0.488889	0.369863	0.175342	0.153425	0.527778	0.282407
Interval_1296	chr1	7120663	7121268	0.519676	0.694257	0.638833	0.445536	0.315972	0.638158	0.297787	0.865191	0.675556	0.564384	0.191781	0.323288	0.55787	0.438657
Interval_1297	chr1	7127413	7128290	0.21875	0.162162	0.490946	0.648214	0.810185	0.651316	0.923541	0.855131	0.96	0.50411	0.120548	0.189041	0.19213	0.21875
Interval_1298	chr1	7139512	7139920	0.4375	0.535473	0.613682	0.739286	0.347222	0.25	0.353119	0.865191	0.857778	0.49726	0.239726	0.239726	0.493056	0.393519
Interval_1299	chr1	7141752	7141904	0.571759	0.515203	0.516097	0.480357	0.361111	0.595395	0.418511	0.667002	0.366667	0.612329	0.363014	0.532877	0.46875	0.457176
Interval_1300	chr1	7143176	7143801	0.488426	0.641892	0.492958	0.396429	0.482639	0.276316	0.260563	0.645875	0.462222	0.524658	0.634247	0.584932	0.481481	0.519676
Interval_1301	chr1	7148935	7150410	0.361111	0.543919	0.430584	0.451786	0.400463	0.644737	0.32998	0.851107	0.893333	0.526027	0.378082	0.410959	0.680556	0.409722
Interval_1302	chr1	7161975	7162971	0.30787	0.45777	0.34507	0.817857	0.655093	0.677632	0.559356	0.869215	0.622222	0.656164	0.20411	0.216438	0.366898	0.230324
Interval_1303	chr1	7164249	7164620	0.447917	0.614865	0.402414	0.408036	0.568287	0.569079	0.392354	0.581489	0.52	0.69863	0.335616	0.605479	0.55787	0.483796
Interval_1304	chr1	7171375	7171514	0.587963	0.47973	0.442656	0.426786	0.534722	0.631579	0.511066	0.507042	0.564444	0.369863	0.490411	0.460274	0.56713	0.55787
Interval_1305	chr1	7171679	7172253	0.372685	0.548986	0.512072	0.742857	0.467593	0.815789	0.377264	0.945674	0.875556	0.221918	0.215068	0.356164	0.449074	0.291667
Interval_1306	chr1	7176234	7177309	0.604167	0.339527	0.473843	0.501786	0.443287	0.723684	0.342052	0.943662	0.786667	0.535616	0.210959	0.330137	0.631944	0.331019
Interval_1307	chr1	7194142	7194539	0.236111	0.369932	0.925553	0.784821	0.543981	0.457237	0.48994	0.396378	0.337778	0.239726	0.358904	0.317808	0.771991	0.395833
Interval_1308	chr1	7196075	7196503	0.300926	0.307432	0.384306	0.657143	0.733796	0.855263	0.828974	0.855131	0.991111	0.328767	0.230137	0.123288	0.340278	0.215278
Interval_1309	chr1	7198690	7198853	0.543981	0.804054	0.706237	0.3	0.458333	0.315789	0.435614	0.620724	0.431111	0.584932	0.308219	0.486301	0.513889	0.467593
Interval_1310	chr1	7201331	7201469	0.4375	0.557432	0.515091	0.435714	0.4375	0.440789	0.509054	0.43662	0.44	0.438356	0.657534	0.539726	0.631944	0.530093
Interval_1311	chr1	7207659	7208504	0.237269	0.251689	0.591549	0.6625	0.810185	0.953947	0.722334	0.937626	0.711111	0.421918	0.0863014	0.120548	0.302083	0.196759
Interval_1312	chr1	7218384	7218731	0.295139	0.545608	0.667002	0.438393	0.642361	0.769737	0.439638	0.658954	0.697778	0.331507	0.419178	0.327397	0.549769	0.353009
Interval_1313	chr1	7220791	7221016	0.630787	0.601351	0.448692	0.327679	0.359954	0.756579	0.305835	0.490946	0.48	0.4	0.636986	0.645205	0.50463	0.695602
Interval_1314	chr1	7221095	7221311	0.530093	0.704392	0.302817	0.4375	0.458333	0.315789	0.394366	0.537223	0.313333	0.593151	0.464384	0.547945	0.731481	0.631944
Interval_1315	chr1	7235929	7236603	0.27662	0.278716	0.800805	0.794643	0.923611	0.710526	0.8833	0.423541	0.564444	0.220548	0.152055	0.2	0.283565	0.243056
Interval_1316	chr1	7247852	7248587	0.831019	0.454392	0.690141	0.710714	0.701389	0.736842	0.546278	0.177062	0.484444	0.417808	0.242466	0.267123	0.568287	0.155093
Interval_1317	chr1	7250594	7251386	0.487269	0.451014	0.225352	0.39375	0.738426	0.384868	0.804829	0.574447	0.68	0.705479	0.290411	0.347945	0.516204	0.395833
Interval_1318	chr1	7251625	7251873	0.780093	0.738176	0.428571	0.413393	0.502315	0.575658	0.404427	0.597586	0.353333	0.349315	0.349315	0.532877	0.628472	0.420139
Interval_1319	chr1	7262550	7263221	0.574074	0.527027	0.484909	0.503571	0.587963	0.296053	0.474849	0.609658	0.933333	0.575342	0.191781	0.416438	0.462963	0.444444
Interval_1320	chr1	7273946	7274171	0.486111	0.780405	0.380282	0.378571	0.550926	0.388158	0.45674	0.60161	0.386667	0.383562	0.50137	0.473973	0.685185	0.550926
Interval_1321	chr1	7303042	7303478	0.453704	0.636824	0.810865	0.545536	0.391204	0.463816	0.461771	0.609658	0.233333	0.353425	0.39863	0.439726	0.572917	0.363426
Interval_1322	chr1	7318844	7319020	0.523148	0.706081	0.422535	0.421429	0.423611	0.690789	0.50503	0.569416	0.426667	0.424658	0.539726	0.624658	0.423611	0.502315
Interval_1323	chr1	7334530	7335072	0.265046	0.305743	0.631791	0.823214	0.930556	0.585526	0.782696	0.539235	0.355556	0.452055	0.154795	0.130137	0.56713	0.148148
Interval_1324	chr1	7358894	7359064	0.460648	0.52027	0.571429	0.35	0.421296	0.361842	0.424547	0.498994	0.36	0.728767	0.471233	0.441096	0.657407	0.673611
Interval_1325	chr1	7360690	7360839	0.381944	0.942568	0.768612	0.378571	0.5625	0.388158	0.442656	0.551308	0.386667	0.383562	0.49863	0.383562	0.381944	0.541667
Interval_1326	chr1	7364849	7365349	0.483796	0.701014	0.493964	0.346429	0.25	0.430921	0.458753	0.317907	0.677778	0.643836	0.458904	0.531507	0.744213	0.618056
Interval_1327	chr1	7369514	7369683	0.525463	0.680743	0.6167	0.492857	0.456019	0.289474	0.425553	0.574447	0.584444	0.280822	0.580822	0.378082	0.518519	0.538194
Interval_1328	chr1	7371919	7372118	0.425926	0.631757	0.39839	0.439286	0.391204	0.539474	0.416499	0.617706	0.333333	0.564384	0.536986	0.547945	0.555556	0.668981
Interval_1329	chr1	7373966	7374470	0.363426	0.422297	0.457746	0.492857	0.653935	0.684211	0.715292	0.508048	0.571111	0.578082	0.294521	0.315068	0.746528	0.28125
Interval_1330	chr1	7377562	7377826	0.553241	0.72973	0.424547	0.403571	0.354167	0.592105	0.498994	0.607646	0.36	0.465753	0.528767	0.356164	0.773148	0.44213
Interval_1331	chr1	7382996	7383150	0.416667	0.668919	0.498994	0.566071	0.574074	0.667763	0.415493	0.49497	0.42	0.653425	0.517808	0.417808	0.416667	0.416667
Interval_1332	chr1	7383238	7383507	0.44213	0.692568	0.545272	0.505357	0.50463	0.335526	0.394366	0.492958	0.457778	0.438356	0.416438	0.328767	0.766204	0.601852
Interval_1333	chr1	7386427	7386963	0.855324	0.630068	0.625755	0.367857	0.342593	0.585526	0.320926	0.512072	0.293333	0.342466	0.40411	0.575342	0.664352	0.546296
Interval_1334	chr1	7390240	7390394	0.633102	0.621622	0.691147	0.336607	0.350694	0.75	0.387324	0.542254	0.286667	0.671233	0.350685	0.394521	0.600694	0.53588
Interval_1335	chr1	7390665	7390806	0.375	0.785473	0.607646	0.43125	0.375	0.855263	0.373239	0.587525	0.38	0.50411	0.376712	0.476712	0.480324	0.569444
Interval_1336	chr1	7393296	7393471	0.423611	0.425676	0.579477	0.421429	0.423611	0.427632	0.422535	0.579477	0.426667	0.424658	0.517808	0.526027	0.810185	0.423611
Interval_1337	chr1	7405483	7405650	0.489583	0.521959	0.45674	0.385714	0.466435	0.674342	0.387324	0.460765	0.393333	0.517808	0.69589	0.59589	0.597222	0.555556
Interval_1338	chr1	7407436	7407588	0.587963	0.793919	0.507042	0.425	0.368056	0.605263	0.366197	0.519115	0.533333	0.369863	0.567123	0.457534	0.560185	0.560185
Interval_1339	chr1	7420460	7420741	0.548611	0.641892	0.493964	0.4375	0.584491	0.342105	0.330986	0.485915	0.34	0.573973	0.454795	0.591781	0.726852	0.40625
Interval_1340	chr1	7428256	7428451	0.354167	0.726351	0.519115	0.35	0.462963	0.657895	0.557344	0.352113	0.36	0.594521	0.517808	0.465753	0.666667	0.613426
Interval_1341	chr1	7436464	7436604	0.670139	0.618243	0.668008	0.375893	0.444444	0.542763	0.384306	0.479879	0.502222	0.560274	0.408219	0.405479	0.646991	0.40162
Interval_1342	chr1	7453311	7454686	0.502315	0.631757	0.708249	0.317857	0.356481	0.690789	0.303823	0.788732	0.635556	0.512329	0.326027	0.526027	0.483796	0.409722
Interval_1343	chr1	7458013	7458252	0.27662	0.518581	0.545272	0.604464	0.668981	0.743421	0.648893	0.741449	0.655556	0.273973	0.290411	0.372603	0.409722	0.25463
Interval_1344	chr1	7475979	7476167	0.398148	0.797297	0.376258	0.416071	0.444444	0.532895	0.428571	0.503018	0.488889	0.564384	0.372603	0.575342	0.743056	0.55787
Interval_1345	chr1	7476282	7476799	0.708333	0.746622	0.541247	0.378571	0.3125	0.559211	0.305835	0.374245	0.36	0.619178	0.394521	0.441096	0.622685	0.729167
Interval_1346	chr1	7478780	7479334	0.560185	0.736486	0.490946	0.273214	0.386574	0.677632	0.28169	0.541247	0.528889	0.745205	0.424658	0.476712	0.763889	0.375
Interval_1347	chr1	7492312	7492454	0.413194	0.684122	0.656942	0.557143	0.483796	0.661184	0.43159	0.302817	0.633333	0.432877	0.491781	0.494521	0.520833	0.481481
Interval_1348	chr1	7495709	7496298	0.814815	0.493243	0.50503	0.357143	0.266204	0.296053	0.364185	0.649899	0.364444	0.438356	0.567123	0.452055	0.666667	0.594907
Interval_1349	chr1	7501967	7502145	0.547454	0.701014	0.577465	0.4375	0.449074	0.855263	0.376258	0.863179	0.302222	0.423288	0.410959	0.457534	0.398148	0.34375
Interval_1350	chr1	7505468	7505698	0.497685	0.726351	0.579477	0.4125	0.497685	0.598684	0.38833	0.581489	0.586667	0.545205	0.457534	0.367123	0.469907	0.50463
Interval_1351	chr1	7513213	7513358	0.599537	0.658784	0.464789	0.532143	0.469907	0.651316	0.394366	0.472837	0.4	0.39726	0.706849	0.520548	0.395833	0.488426
Interval_1352	chr1	7514309	7514488	0.516204	0.714527	0.344064	0.349107	0.62037	0.648026	0.356137	0.427565	0.444444	0.532877	0.494521	0.489041	0.75	0.587963
Interval_1353	chr1	7515348	7515565	0.527778	0.638514	0.460765	0.446429	0.388889	0.769737	0.480885	0.643863	0.604444	0.564384	0.468493	0.487671	0.298611	0.462963
Interval_1354	chr1	7516180	7516811	0.460648	0.6875	0.649899	0.498214	0.614583	0.868421	0.341046	0.440644	0.486667	0.486301	0.343836	0.443836	0.306713	0.630787
Interval_1355	chr1	7517973	7518232	0.263889	0.704392	0.653924	0.355357	0.350694	0.490132	0.313883	0.439638	0.273333	0.812329	0.583562	0.350685	0.806713	0.600694
Interval_1356	chr1	7519600	7519823	0.315972	0.271959	0.760563	0.764286	0.431713	0.684211	0.34004	0.646881	0.624444	0.510959	0.373973	0.40274	0.496528	0.342593
Interval_1357	chr1	7526618	7527323	0.412037	0.734797	0.658954	0.283036	0.453704	0.651316	0.344064	0.567404	0.384444	0.760274	0.435616	0.505479	0.508102	0.517361
Interval_1358	chr1	7534074	7535282	0.388889	0.543919	0.710262	0.430357	0.796296	0.506579	0.78672	0.454728	0.493333	0.380822	0.260274	0.260274	0.569444	0.273148
Interval_1359	chr1	7536098	7536767	0.135417	0.326014	0.812877	0.760714	0.752315	0.664474	0.748491	0.529175	0.706667	0.409589	0.268493	0.224658	0.341435	0.231481
Interval_1360	chr1	7538909	7539926	0.202546	0.60473	0.663984	0.701786	0.740741	0.572368	0.415493	0.643863	0.493333	0.626027	0.167123	0.19726	0.631944	0.209491
Interval_1361	chr1	7549081	7550019	0.292824	0.228041	0.557344	0.6625	0.902778	0.789474	0.919517	0.740443	0.537778	0.490411	0.105479	0.069863	0.287037	0.201389
Interval_1362	chr1	7550154	7550375	0.291667	0.724662	0.465795	0.45	0.524306	0.621711	0.540241	0.722334	0.484444	0.546575	0.383562	0.458904	0.50463	0.355324
Interval_1363	chr1	7554966	7555273	0.31713	0.459459	0.474849	0.532143	0.462963	0.822368	0.243461	0.615694	0.693333	1	0.30411	0.378082	0.314815	0.648148
Interval_1364	chr1	7555668	7556350	0.368056	0.449324	0.571429	0.639286	0.706019	0.756579	0.690141	0.661972	0.586667	0.479452	0.208219	0.20274	0.386574	0.212963
Interval_1365	chr1	7559128	7559329	0.608796	0.597973	0.613682	0.435714	0.49537	0.828947	0.334004	0.503018	0.568889	0.487671	0.443836	0.6	0.402778	0.326389
Interval_1366	chr1	7561466	7562202	0.37037	0.543919	0.696177	0.527679	0.460648	0.940789	0.444668	0.702213	0.384444	0.545205	0.394521	0.482192	0.547454	0.184028
Interval_1367	chr1	7567186	7567617	0.474537	0.704392	0.513078	0.469643	0.236111	0.631579	0.406439	0.438632	0.404444	0.70411	0.493151	0.675342	0.563657	0.46875
Interval_1368	chr1	7572548	7573654	0.543981	0.5	0.89336	0.896429	0.435185	0.710526	0.134809	0.368209	0.342222	0.49589	0.331507	0.29589	0.615741	0.30787
Interval_1369	chr1	7574104	7574355	0.523148	0.753378	0.450704	0.355357	0.37963	0.565789	0.386318	0.462777	0.32	0.567123	0.547945	0.706849	0.509259	0.587963
Interval_1370	chr1	7590023	7590371	0.546296	0.77027	0.609658	0.307143	0.523148	0.532895	0.384306	0.533199	0.44	0.564384	0.512329	0.619178	0.412037	0.372685
Interval_1371	chr1	7590818	7591087	0.525463	0.577703	0.690141	0.680357	0.356481	0.519737	0.402414	0.438632	0.635556	0.405479	0.484932	0.358904	0.525463	0.347222
Interval_1372	chr1	7592445	7592809	0.50463	0.761824	0.511066	0.4	0.291667	0.516447	0.338028	0.68008	0.475556	0.441096	0.456164	0.4	0.591435	0.645833
Interval_1373	chr1	7595181	7596144	0.494213	0.636824	0.814889	0.597321	0.273148	0.414474	0.201207	0.7666	0.486667	0.39589	0.380822	0.247945	0.707176	0.447917
Interval_1374	chr1	7596929	7597079	0.665509	0.625	0.48994	0.522321	0.319444	0.536184	0.384306	0.447686	0.471111	0.565753	0.5	0.39726	0.703704	0.465278
Interval_1375	chr1	7608615	7609436	0.643519	0.618243	0.478873	0.405357	0.363426	0.809211	0.352113	0.643863	0.448889	0.69863	0.460274	0.293151	0.652778	0.361111
Interval_1376	chr1	7609447	7609662	0.623843	0.701014	0.470825	0.446429	0.350694	0.5625	0.321932	0.576459	0.606667	0.527397	0.464384	0.490411	0.458333	0.543981
Interval_1377	chr1	7610825	7611018	0.444444	0.469595	0.591549	0.321429	0.414352	0.782895	0.478873	0.55332	0.333333	0.463014	0.60274	0.635616	0.525463	0.571759
Interval_1378	chr1	7616279	7616741	0.486111	0.537162	0.720322	0.548214	0.618056	0.578947	0.486922	0.810865	0.373333	0.558904	0.147945	0.260274	0.548611	0.159722
Interval_1379	chr1	7625211	7625362	0.675926	0.614865	0.49497	0.460714	0.430556	0.348684	0.394366	0.39839	0.346667	0.578082	0.421918	0.547945	0.738426	0.490741
Interval_1380	chr1	7626092	7626262	0.375	0.481419	0.768612	0.510714	0.375	0.921053	0.450704	0.452716	0.38	0.487671	0.476712	0.468493	0.587963	0.454861
Interval_1381	chr1	7630487	7630830	0.673611	0.64527	0.470825	0.341071	0.622685	0.519737	0.60161	0.68008	0.56	0.539726	0.273973	0.287671	0.472222	0.344907
Interval_1382	chr1	7631936	7633043	0.280093	0.304054	0.426559	0.660714	0.905093	0.868421	0.957746	0.645875	0.826667	0.416438	0.117808	0.216438	0.229167	0.201389
Interval_1383	chr1	7634635	7635052	0.412037	0.381757	0.390342	0.669643	0.759259	0.861842	0.923541	0.740443	0.84	0.153425	0.19726	0.263014	0.282407	0.206019
Interval_1384	chr1	7641019	7641877	0.69213	0.483108	0.557344	0.498214	0.541667	0.532895	0.454728	0.663984	0.666667	0.449315	0.126027	0.421918	0.537037	0.37037
Interval_1385	chr1	7645400	7645805	0.400463	0.331081	0.625755	0.5125	0.516204	0.782895	0.637827	0.788732	0.888889	0.506849	0.175342	0.230137	0.462963	0.287037
Interval_1386	chr1	7648744	7649782	0.275463	0.261824	0.380282	0.648214	0.826389	0.822368	0.875252	0.832998	0.991111	0.3	0.156164	0.175342	0.373843	0.158565
Interval_1387	chr1	7652534	7652675	0.425926	0.559122	0.417505	0.588393	0.695602	0.717105	0.818913	0.677062	0.706667	0.312329	0.221918	0.305479	0.234954	0.346065
Interval_1388	chr1	7656354	7656563	0.322917	0.486486	0.653924	0.524107	0.577546	0.444079	0.310865	0.567404	0.513333	0.508219	0.558904	0.450685	0.596065	0.490741
Interval_1389	chr1	7657405	7657707	0.527778	0.611486	0.484909	0.616071	0.418981	0.861842	0.44668	0.486922	0.644444	0.539726	0.432877	0.454795	0.365741	0.449074
Interval_1390	chr1	7659518	7659906	0.508102	0.579392	0.450704	0.475	0.222222	0.358553	0.289738	0.628773	0.531111	0.379452	0.645205	0.157534	0.770833	0.94213
Interval_1391	chr1	7661302	7661547	0.416667	0.594595	0.496982	0.5625	0.337963	0.440789	0.334004	0.537223	0.4	0.515068	0.59726	0.547945	0.402778	0.784722
Interval_1392	chr1	7667464	7668167	0.505787	0.709459	0.567404	0.335714	0.523148	0.927632	0.255533	0.828974	0.404444	0.483562	0.263014	0.29863	0.69213	0.388889
Interval_1393	chr1	7669222	7670189	0.445602	0.709459	0.565392	0.332143	0.587963	0.796053	0.555332	0.881288	0.493333	0.220548	0.241096	0.482192	0.300926	0.488426
Interval_1394	chr1	7672991	7673132	0.4375	0.625	0.384306	0.305357	0.328704	0.532895	0.410463	0.696177	0.608889	0.515068	0.630137	0.8	0.400463	0.56713
Interval_1395	chr1	7673643	7673858	0.472222	0.621622	0.509054	0.432143	0.520833	0.519737	0.484909	0.609658	0.626667	0.668493	0.394521	0.438356	0.215278	0.650463
Interval_1396	chr1	7679835	7681199	0.1875	0.358108	0.496982	0.608929	0.62037	0.901316	0.480885	0.684105	0.457778	0.652055	0.164384	0.353425	0.486111	0.578704
Interval_1397	chr1	7682769	7683122	0.368056	0.756757	0.657948	0.476786	0.243056	0.256579	0.478873	0.472837	0.373333	0.621918	0.372603	0.630137	0.625	0.581019
Interval_1398	chr1	7683648	7684232	0.349537	0.697635	0.690141	0.261607	0.424769	0.690789	0.229376	0.622736	0.306667	0.539726	0.521918	0.486301	0.520833	0.814815
Interval_1399	chr1	7687581	7687807	0.336806	0.798986	0.599598	0.402679	0.447917	0.430921	0.352113	0.662978	0.513333	0.632877	0.390411	0.568493	0.28588	0.707176
Interval_1400	chr1	7691542	7691930	0.560185	0.601351	0.947686	0.757143	0.400463	0.796053	0.251509	0.321932	0.226667	0.550685	0.358904	0.413699	0.391204	0.456019
Interval_1401	chr1	7696666	7696829	0.413194	0.614865	0.608652	0.477679	0.547454	0.302632	0.498994	0.596579	0.3	0.294521	0.436986	0.389041	0.747685	0.53588
Interval_1402	chr1	7703890	7705965	0.506944	0.908784	0.203219	0.282143	0.428241	0.921053	0.366197	0.396378	0.271111	0.254795	0.515068	0.717808	0.872685	0.759259
Interval_1403	chr1	7711256	7711383	0.578704	0.478041	0.530181	0.574107	0.603009	0.674342	0.5	0.430584	0.366667	0.363014	0.363014	0.363014	0.471065	0.609954
Interval_1404	chr1	7711534	7711830	0.486111	0.577703	0.405433	0.841964	0.517361	0.457237	0.311871	0.692153	0.584444	0.416438	0.339726	0.417808	0.350694	0.457176
Interval_1405	chr1	7713096	7713282	0.319444	0.594595	0.457746	0.314286	0.479167	0.582237	0.316901	0.650905	0.646667	0.590411	0.489041	0.591781	0.740741	0.502315
Interval_1406	chr1	7717436	7717652	0.43287	0.739865	0.323944	0.453571	0.388889	0.802632	0.496982	0.649899	0.333333	0.457534	0.413699	0.534247	0.560185	0.636574
Interval_1407	chr1	7726197	7727094	0.321759	0.451014	0.420523	0.617857	0.777778	0.532895	0.816901	0.702213	0.666667	0.4	0.131507	0.206849	0.552083	0.239583
Interval_1408	chr1	7727880	7729268	0.428241	0.60473	0.468813	0.492857	0.388889	0.802632	0.177062	0.7666	0.493333	0.526027	0.249315	0.4	0.877315	0.474537
Interval_1409	chr1	7733361	7733950	0.300926	0.540541	0.808853	0.917857	0.537037	0.618421	0.354125	0.535211	0.306667	0.408219	0.208219	0.271233	0.645833	0.25463
Interval_1410	chr1	7740574	7740869	0.201389	0.766892	0.515091	0.551786	0.618056	0.434211	0.631791	0.790744	0.631111	0.465753	0.263014	0.268493	0.435185	0.356481
Interval_1411	chr1	7746976	7747131	0.4375	0.581081	0.519115	0.435714	0.4375	0.440789	0.43662	0.43662	0.44	0.660274	0.534247	0.438356	0.62037	0.523148
Interval_1412	chr1	7752418	7754028	0.394676	0.648649	0.452716	0.555357	0.615741	0.638158	0.466801	0.879276	0.355556	0.538356	0.284932	0.123288	0.743056	0.199074
Interval_1413	chr1	7755599	7755899	0.25	0.410473	0.674044	0.649107	0.703704	0.782895	0.619718	0.77666	0.568889	0.461644	0.442466	0.163014	0.216435	0.296296
Interval_1414	chr1	7760807	7761194	0.41088	0.734797	0.610664	0.361607	0.53125	0.315789	0.374245	0.644869	0.435556	0.687671	0.380822	0.394521	0.630787	0.458333
Interval_1415	chr1	7770402	7772104	0.94213	0.800676	0.408451	0.460714	0.326389	0.809211	0.321932	0.67002	0.417778	0.219178	0.265753	0.10137	0.972222	0.409722
Interval_1416	chr1	7781561	7782365	0.240741	0.550676	0.27163	0.519643	0.585648	0.657895	0.43662	0.961771	0.764444	0.249315	0.39726	0.268493	0.902778	0.321759
Interval_1417	chr1	7783362	7784590	0.944444	0.665541	0.384306	0.275	0.361111	0.677632	0.323944	0.187123	0.0444444	0.167123	0.643836	0.673973	0.958333	0.819444
Interval_1418	chr1	7786770	7787049	0.319444	0.388514	0.587525	0.660714	0.784722	0.868421	0.593561	0.579477	0.72	0.443836	0.0931507	0.106849	0.861111	0.101852
Interval_1419	chr1	7787071	7787215	0.449074	0.675676	0.539235	0.601786	0.493056	0.434211	0.507042	0.525151	0.515556	0.364384	0.254795	0.583562	0.659722	0.333333
Interval_1420	chr1	7790761	7790900	0.508102	0.521959	0.482897	0.4	0.402778	0.407895	0.401408	0.554326	0.406667	0.523288	0.40411	0.693151	0.604167	0.665509
Interval_1421	chr1	7797794	7798810	0.560185	0.722973	0.54326	0.396429	0.305556	0.348684	0.183099	0.647887	0.444444	0.523288	0.589041	0.613699	0.631944	0.571759
Interval_1422	chr1	7798847	7799012	0.319444	0.690878	0.640845	0.441071	0.420139	0.328947	0.394366	0.497988	0.326667	0.590411	0.716438	0.516438	0.434028	0.575231
Interval_1423	chr1	7807381	7807711	0.530093	0.680743	0.575453	0.352679	0.458333	0.569079	0.49497	0.598592	0.3	0.535616	0.439726	0.4	0.596065	0.4375
Interval_1424	chr1	7808215	7808677	0.180556	0.537162	0.386318	0.625	0.569444	0.730263	0.509054	0.639839	0.368889	0.465753	0.542466	0.367123	0.347222	0.680556
Interval_1425	chr1	7810278	7810778	0.350694	0.554054	0.516097	0.624107	0.527778	0.644737	0.357143	0.66499	0.246667	0.331507	0.239726	0.320548	0.958333	0.459491
Interval_1426	chr1	7811578	7811833	0.37963	0.628378	0.484909	0.630357	0.421296	0.282895	0.336016	0.615694	0.475556	0.4	0.358904	0.556164	0.722222	0.513889
Interval_1427	chr1	7816415	7816722	0.284722	0.611486	0.577465	0.780357	0.340278	0.592105	0.336016	0.523139	0.408889	0.287671	0.484932	0.493151	0.733796	0.453704
Interval_1428	chr1	7820838	7821027	0.490741	0.810811	0.549296	0.510714	0.381944	0.605263	0.462777	0.541247	0.386667	0.49863	0.383562	0.556164	0.550926	0.381944
Interval_1429	chr1	7824754	7824866	0.679398	0.447635	0.644869	0.342857	0.347222	0.355263	0.404427	0.522133	0.353333	0.584932	0.530137	0.541096	0.560185	0.591435
Interval_1430	chr1	7826593	7827724	0.902778	0.753378	0.370221	0.358929	0.273148	0.217105	0.201207	0.575453	0.302222	0.479452	0.6	0.643836	0.798611	0.516204
Interval_1431	chr1	7828829	7828974	0.465278	0.668919	0.663984	0.407143	0.539352	0.605263	0.432596	0.503018	0.36	0.484932	0.520548	0.542466	0.550926	0.354167
Interval_1432	chr1	7829531	7829952	0.28125	0.599662	0.919517	0.748214	0.479167	0.690789	0.399396	0.443662	0.166667	0.384932	0.464384	0.375342	0.438657	0.405093
Interval_1433	chr1	7830452	7830616	0.520833	0.547297	0.541247	0.627679	0.413194	0.763158	0.354125	0.469819	0.537778	0.557534	0.386301	0.391781	0.534722	0.547454
Interval_1434	chr1	7831159	7831950	0.199074	0.608108	0.649899	0.842857	0.87037	0.625	0.93159	0.490946	0.417778	0.131507	0.147945	0.221918	0.449074	0.136574
Interval_1435	chr1	7842464	7843170	0.295139	0.75	0.49497	0.590179	0.358796	0.223684	0.353119	0.545272	0.22	0.420548	0.79726	0.510959	0.278935	1
Interval_1436	chr1	7849589	7849904	0.387731	0.543919	0.983903	0.461607	0.512731	0.717105	0.375252	0.260563	0.386667	0.5	0.523288	0.456164	0.350694	0.608796
Interval_1437	chr1	7852530	7852733	0.409722	0.689189	0.631791	0.407143	0.409722	0.651316	0.408451	0.488934	0.56	0.528767	0.410959	0.517808	0.511574	0.497685
Interval_1438	chr1	7856208	7856678	0.25463	0.442568	0.609658	0.523214	0.571759	0.980263	0.60161	0.865191	0.613333	0.290411	0.268493	0.161644	0.615741	0.268519
Interval_1439	chr1	7868211	7868369	0.527778	0.493243	0.891348	0.917857	0.298611	0.513158	0.295775	0.372233	0.306667	0.30137	0.454795	0.473973	0.298611	0.532407
Interval_1440	chr1	7871108	7871319	0.585648	0.513514	0.537223	0.364286	0.4375	0.375	0.366197	0.531187	0.515556	0.476712	0.454795	0.463014	0.75	0.615741
Interval_1441	chr1	7878673	7878861	0.465278	0.722973	0.438632	0.35	0.421296	0.361842	0.43662	0.426559	0.68	0.479452	0.454795	0.654795	0.576389	0.62963
Interval_1442	chr1	7883299	7883727	0.159722	0.300676	0.661972	0.496429	0.618056	0.828947	0.507042	0.780684	0.457778	0.30411	0.358904	0.430137	0.641204	0.395833
Interval_1443	chr1	7885711	7886829	0.622685	0.820946	0.55332	0.2875	0.421296	0.638158	0.265594	0.688129	0.173333	0.254795	0.378082	0.356164	0.9375	0.611111
Interval_1444	chr1	7891875	7892243	0.296296	0.658784	0.482897	0.5	0.351852	0.177632	0.348089	0.674044	0.355556	0.632877	0.616438	0.490411	0.416667	0.821759
Interval_1445	chr1	7893117	7893314	0.368056	0.743243	0.583501	0.585714	0.368056	0.375	0.428571	0.448692	0.373333	0.630137	0.369863	0.687671	0.465278	0.539352
Interval_1446	chr1	7893874	7894107	0.40162	0.655405	0.588531	0.477679	0.439815	0.549342	0.302817	0.497988	0.44	0.571233	0.378082	0.308219	0.605324	0.778935
Interval_1447	chr1	7898999	7900060	0.284722	0.570946	0.380282	0.473214	0.24537	0.434211	0.243461	0.511066	0.368889	0.589041	0.789041	0.482192	0.675926	0.993056
Interval_1448	chr1	7901818	7902055	0.653935	0.755068	0.775654	0.374107	0.305556	0.315789	0.445674	0.663984	0.313333	0.427397	0.486301	0.386301	0.497685	0.451389
Interval_1449	chr1	7902697	7903012	0.44213	0.486486	0.547284	0.385714	0.678241	0.157895	0.366197	0.625755	0.128889	0.490411	0.443836	0.580822	0.611111	0.666667
Interval_1450	chr1	7912325	7913826	0.126157	0.912162	0.466801	0.320536	0.255787	0.506579	0.362173	0.570423	0.295556	0.661644	0.726027	0.734247	0.527778	0.719907
Interval_1451	chr1	7915823	7916624	0.125	0.488176	0.454728	0.561607	0.388889	0.253289	0.279678	0.44165	0.484444	0.50137	0.980822	0.660274	0.395833	0.925926
Interval_1452	chr1	7918133	7918438	0.408565	0.663851	0.576459	0.3	0.44213	0.529605	0.302817	0.511066	0.313333	0.441096	0.752055	0.513699	0.5	0.866898
Interval_1453	chr1	7920577	7921011	0.502315	0.677365	0.540241	0.427679	0.491898	0.621711	0.418511	0.480885	0.535556	0.483562	0.450685	0.434247	0.603009	0.439815
Interval_1454	chr1	7930647	7931718	0.268519	0.418919	0.454728	0.830357	0.486111	0.427632	0.21328	0.462777	0.244444	0.0739726	0.967123	0.843836	0.256944	0.875
Interval_1455	chr1	7934352	7934550	0.465278	0.807432	0.509054	0.364286	0.618056	0.375	0.366197	0.599598	0.555556	0.487671	0.463014	0.369863	0.479167	0.543981
Interval_1456	chr1	7937296	7937542	0.394676	0.564189	0.655936	0.315179	0.332176	0.476974	0.325956	0.608652	0.48	0.280822	0.646575	0.631507	0.600694	0.769676
Interval_1457	chr1	7940455	7943563	0.162037	0.753378	0.541247	0.421429	0.4375	0.875	0.317907	0.557344	0.32	0.728767	0.452055	0.265753	0.962963	0.435185
Interval_1458	chr1	7949043	7949546	0.405093	0.530405	0.583501	0.328571	0.326389	0.342105	0.269618	0.386318	0.262222	0.369863	0.975342	0.956164	0.453704	0.793981
Interval_1459	chr1	7953677	7955080	0.907407	0.722973	0.394366	0.282143	0.275463	0.585526	0.0985915	0.484909	0.293333	0.273973	0.641096	0.334247	0.842593	0.972222
Interval_1460	chr1	7961008	7962189	0.988426	0.631757	0.245473	0.2875	0.335648	0.618421	0.241449	0.342052	0.328889	0.20274	0.673973	0.69863	0.928241	0.773148
Interval_1461	chr1	7970135	7970602	0.462963	0.530405	0.370221	0.514286	0.439815	0.875	0.372233	0.93159	0.973333	0.443836	0.252055	0.268493	0.527778	0.349537
Interval_1462	chr1	7975173	7975712	0.641204	0.307432	0.792757	0.633929	0.393519	0.822368	0.474849	0.744467	0.44	0.175342	0.356164	0.20274	0.710648	0.155093
Interval_1463	chr1	7981338	7981523	0.386574	0.557432	0.623742	0.319643	0.69213	0.269737	0.595573	0.633803	0.373333	0.378082	0.556164	0.671233	0.384259	0.321759
Interval_1464	chr1	7981560	7982732	0.733796	0.496622	0.603622	0.507143	0.423611	0.453947	0.392354	0.764588	0.271111	0.676712	0.50137	0.564384	0.342593	0.185185
Interval_1465	chr1	7988717	7988928	0.484954	0.918919	0.554326	0.385714	0.482639	0.394737	0.474849	0.695171	0.533333	0.390411	0.390411	0.390411	0.388889	0.5625
Interval_1466	chr1	7991765	7992058	0.643519	0.638514	0.460765	0.433929	0.430556	0.822368	0.323944	0.623742	0.52	0.578082	0.506849	0.421918	0.527778	0.326389
Interval_1467	chr1	7993564	7994747	0.234954	0.912162	0.617706	0.516964	0.471065	0.467105	0.285714	0.54829	0.406667	0.89863	0.131507	0.342466	0.849537	0.366898
Interval_1468	chr1	8002449	8002915	0.564815	0.408784	0.647887	0.366071	0.75	0.368421	0.551308	0.768612	0.431111	0.463014	0.320548	0.375342	0.287037	0.449074
Interval_1469	chr1	8004491	8005543	0.603009	0.625	0.885312	0.388393	0.34838	0.657895	0.34004	0.593561	0.0933333	0.606849	0.242466	0.2	0.976852	0.290509
Interval_1470	chr1	8010122	8010402	0.347222	0.75	0.657948	0.416071	0.412037	0.467105	0.490946	0.565392	0.591111	0.40274	0.619178	0.326027	0.604167	0.372685
Interval_1471	chr1	8014848	8015593	0.0208333	0.412162	0.587525	0.525	0.789352	0.697368	0.7666	0.631791	0.266667	0.528767	0.39726	0.309589	0.618056	0.280093
Interval_1472	chr1	8016316	8016754	0.386574	0.766892	0.67002	0.669643	0.590278	0.651316	0.450704	0.62173	0.293333	0.463014	0.221918	0.238356	0.435185	0.467593
Interval_1473	chr1	8019648	8020310	0.229167	0.668919	0.589537	0.617857	0.472222	0.592105	0.452716	0.730382	0.52	0.367123	0.145205	0.336986	0.9375	0.238426
Interval_1474	chr1	8025274	8026816	0.439815	0.820946	0.285714	0.194643	0.340278	0.789474	0.241449	0.321932	0.275556	0.435616	0.8	0.682192	0.826389	0.956019
Interval_1475	chr1	8031359	8031930	0.208333	0.864865	0.56338	0.435714	0.380787	0.861842	0.312877	0.687123	0.575556	0.619178	0.360274	0.515068	0.572917	0.484954
Interval_1476	chr1	8034879	8035092	0.578704	0.820946	0.521127	0.364286	0.530093	0.618421	0.430584	0.454728	0.373333	0.49589	0.369863	0.649315	0.368056	0.62037
Interval_1477	chr1	8043694	8044029	0.326389	0.64527	0.565392	0.457143	0.513889	0.335526	0.438632	0.537223	0.333333	0.572603	0.550685	0.432877	0.444444	0.675926
Interval_1478	chr1	8047090	8048412	0.356481	0.584459	0.68008	0.3625	0.509259	0.855263	0.301811	0.724346	0.577778	0.512329	0.227397	0.471233	0.625	0.467593
Interval_1479	chr1	8053850	8054028	0.542824	0.702703	0.596579	0.442857	0.538194	0.447368	0.443662	0.527163	0.446667	0.445205	0.542466	0.445205	0.444444	0.444444
Interval_1480	chr1	8055894	8056403	0.579861	0.550676	0.560362	0.567857	0.494213	0.536184	0.295775	0.588531	0.364444	0.50274	0.49589	0.339726	0.476852	0.56713
Interval_1481	chr1	8059246	8059395	0.423611	0.567568	0.50503	0.492857	0.604167	0.427632	0.422535	0.577465	0.426667	0.542466	0.424658	0.526027	0.423611	0.50463
Interval_1482	chr1	8070042	8070212	0.368056	0.476351	0.698189	0.553571	0.453704	0.598684	0.366197	0.615694	0.373333	0.608219	0.476712	0.369863	0.564815	0.444444
Interval_1483	chr1	8076899	8077523	0.62037	0.692568	0.613682	0.235714	0.539352	0.598684	0.428571	0.533199	0.253333	0.484932	0.490411	0.328767	0.650463	0.534722
Interval_1484	chr1	8078105	8078481	0.513889	0.635135	0.67002	0.441964	0.568287	0.276316	0.307847	0.639839	0.4	0.408219	0.442466	0.669863	0.263889	0.56713
Interval_1485	chr1	8083523	8084257	0.664352	0.545608	0.6167	0.264286	0.400463	0.486842	0.331992	0.605634	0.473333	0.486301	0.413699	0.613699	0.62963	0.579861
Interval_1486	chr1	8086067	8086590	0.270833	0.706081	0.535211	0.598214	0.43287	0.75	0.480885	0.714286	0.368889	0.643836	0.350685	0.394521	0.550926	0.310185
Interval_1487	chr1	8089538	8090653	0.511574	0.601351	0.496982	0.530357	0.68287	0.414474	0.513078	0.458753	0.337778	0.389041	0.347945	0.372603	0.726852	0.458333
Interval_1488	chr1	8094577	8094770	0.513889	0.733108	0.492958	0.325	0.43287	0.532895	0.527163	0.44668	0.293333	0.542466	0.50137	0.446575	0.638889	0.592593
Interval_1489	chr1	8096583	8097885	0.462963	0.675676	0.45674	0.360714	0.233796	0.717105	0.16499	0.619718	0.404444	0.416438	0.515068	0.852055	1	0.37963
Interval_1490	chr1	8102545	8102691	0.517361	0.559122	0.496982	0.414286	0.592593	0.421053	0.484909	0.490946	0.42	0.417808	0.417808	0.515068	0.611111	0.505787
Interval_1491	chr1	8104284	8105037	0.525463	0.929054	0.44668	0.457143	0.512731	0.875	0.43159	0.796781	0.44	0.465753	0.164384	0.108219	0.730324	0.354167
Interval_1492	chr1	8106598	8107337	0.372685	0.824324	0.416499	0.476786	0.532407	0.638158	0.255533	0.474849	0.444444	0.419178	0.517808	0.249315	1	0.569444
Interval_1493	chr1	8113016	8114054	0.240741	0.550676	0.490946	0.178571	0.50463	0.427632	0.185111	0.515091	0.293333	0.405479	0.882192	0.871233	0.592593	0.988426
Interval_1494	chr1	8120812	8123037	0.490741	0.608108	0.93159	0.489286	0.273148	0.815789	0.289738	0.44668	0.364444	0.463014	0.361644	0.29863	0.787037	0.506944
Interval_1495	chr1	8126971	8127638	0.560185	0.766892	0.39839	0.673214	0.421296	0.585526	0.229376	0.758551	0.235556	0.317808	0.227397	0.347945	0.990741	0.358796
Interval_1496	chr1	8134176	8134499	0.516204	0.5	0.745473	0.329464	0.696759	0.302632	0.443662	0.576459	0.3	0.294521	0.294521	0.545205	0.635417	0.584491
Interval_1497	chr1	8137572	8138294	0.451389	0.658784	0.44668	0.573214	0.479167	0.190789	0.360161	0.402414	0.351111	0.616438	0.353425	0.465753	0.923611	0.571759
Interval_1498	chr1	8141610	8142123	0.458333	0.625	0.527163	0.4875	0.483796	0.480263	0.273642	0.700201	0.297778	0.323288	0.350685	0.531507	0.694444	0.645833
Interval_1499	chr1	8143218	8143477	0.297454	0.891892	0.56841	0.2875	0.40625	0.625	0.312877	0.460765	0.646667	0.323288	0.672603	0.582192	0.313657	0.962963
Interval_1500	chr1	8145502	8146192	0.550926	0.508446	0.262575	0.416964	0.41088	0.381579	0.196177	0.623742	0.777778	0.335616	0.621918	0.605479	0.571759	0.893519
Interval_1501	chr1	8149760	8149997	0.354167	0.587838	0.43662	0.392857	0.30787	0.269737	0.253521	0.408451	0.417778	0.608219	0.915068	0.994521	0.530093	0.652778
Interval_1502	chr1	8152523	8153844	0.497685	0.608108	0.43662	0.28125	0.325231	0.434211	0.238431	0.44165	0.417778	0.305479	0.972603	0.928767	0.483796	0.886574
Interval_1503	chr1	8167253	8167434	0.378472	0.756757	0.313883	0.28125	0.395833	0.263158	0.291751	0.538229	0.26	0.475342	0.945205	0.890411	0.690972	0.616898
Interval_1504	chr1	8168066	8168258	0.569444	0.483108	0.466801	0.275	0.349537	0.914474	0.285714	0.458753	0.466667	0.558904	0.646575	0.575342	0.414352	0.94213
Interval_1505	chr1	8169443	8170570	0.305556	0.689189	0.245473	0.319643	0.37037	0.513158	0.434608	0.412475	0.462222	0.435616	0.882192	0.906849	0.416667	0.935185
Interval_1506	chr1	8182182	8183048	0.321759	0.682432	0.362173	0.325	0.201389	0.539474	0.138833	0.637827	0.195556	0.356164	0.939726	0.975342	0.631944	0.858796
Interval_1507	chr1	8197606	8198910	0.622685	0.572635	0.595573	0.464286	0.358796	0.723684	0.129779	0.583501	0.493333	0.639726	0.384932	0.434247	0.828704	0.420139
Interval_1508	chr1	8204252	8204957	0.342593	0.540541	0.468813	0.65	0.314815	0.644737	0.146881	0.863179	0.511111	0.345205	0.284932	0.509589	0.997685	0.381944
Interval_1509	chr1	8205902	8206243	0.368056	0.685811	0.501006	0.430357	0.368056	0.375	0.366197	0.583501	0.564444	0.490411	0.457534	0.473973	0.673611	0.611111
Interval_1510	chr1	8211335	8213415	0.3125	0.746622	0.458753	0.453571	0.416667	0.736842	0.140845	0.857143	0.524444	0.421918	0.29863	0.4	0.976852	0.428241
Interval_1511	chr1	8215530	8215661	0.583333	0.655405	0.50503	0.566071	0.4375	0.375	0.366197	0.440644	0.373333	0.50137	0.457534	0.583562	0.472222	0.627315
Interval_1512	chr1	8217160	8218231	0.37963	0.462838	0.501006	0.476786	0.425926	0.730263	0.134809	0.589537	0.52	0.158904	0.69863	0.484932	0.576389	0.974537
Interval_1513	chr1	8218510	8219522	0.583333	0.483108	0.400402	0.492857	0.300926	0.717105	0.0744467	0.820926	0.471111	0.410959	0.391781	0.271233	0.935185	0.752315
Interval_1514	chr1	8220288	8220426	0.467593	0.668919	0.674044	0.55	0.421296	0.361842	0.414487	0.424547	0.36	0.479452	0.572603	0.558904	0.354167	0.534722
Interval_1515	chr1	8224706	8225459	0.435185	0.66723	0.390342	0.340179	0.361111	0.723684	0.249497	0.682093	0.22	0.486301	0.494521	0.424658	0.993056	0.637731
Interval_1516	chr1	8226627	8226972	0.525463	0.614865	0.462777	0.682143	0.530093	0.907895	0.565392	0.694165	0.404444	0.432877	0.153425	0.178082	0.497685	0.388889
Interval_1517	chr1	8232598	8232945	0.446759	0.591216	0.629779	0.469643	0.243056	0.763158	0.358149	0.686117	0.213333	0.334247	0.476712	0.482192	0.780093	0.534722
Interval_1518	chr1	8238197	8238594	0.465278	0.523649	0.399396	0.505357	0.581019	0.424342	0.339034	0.590543	0.413333	0.358904	0.415068	0.626027	0.783565	0.431713
Interval_1519	chr1	8238775	8239183	0.518519	0.608108	0.360161	0.328571	0.423611	0.473684	0.452716	0.696177	0.28	0.40274	0.649315	0.706849	0.391204	0.689815
Interval_1520	chr1	8241558	8242172	0.618056	0.503378	0.44668	0.5125	0.583333	0.855263	0.581489	0.541247	0.724444	0.282192	0.246575	0.290411	0.701389	0.402778
Interval_1521	chr1	8249579	8250606	0.24537	0.452703	0.708249	0.839286	0.902778	0.710526	0.732394	0.523139	0.506667	0.235616	0.180822	0.175342	0.303241	0.3125
Interval_1522	chr1	8259287	8259447	0.508102	0.515203	0.480885	0.4	0.402778	0.407895	0.482897	0.701207	0.406667	0.517808	0.509589	0.50137	0.590278	0.501157
Interval_1523	chr1	8269267	8269600	0.642361	0.597973	0.419517	0.519643	0.412037	0.736842	0.353119	0.574447	0.273333	0.40274	0.617808	0.510959	0.362269	0.652778
Interval_1524	chr1	8274751	8275105	0.346065	0.456081	0.746479	0.413393	0.420139	0.398026	0.444668	0.491952	0.466667	0.521918	0.449315	0.528767	0.542824	0.724537
Interval_1525	chr1	8281898	8283750	0.24537	0.918919	0.416499	0.65	0.525463	0.75	0.27163	0.885312	0.857778	0.50137	0.153425	0.117808	0.784722	0.215278
Interval_1526	chr1	8284325	8284505	0.623843	0.594595	0.39336	0.380357	0.33912	0.549342	0.274648	0.698189	0.853333	0.408219	0.589041	0.436986	0.59838	0.574074
Interval_1527	chr1	8288715	8289103	0.627315	0.597973	0.545272	0.332143	0.270833	0.282895	0.402414	0.808853	0.466667	0.693151	0.619178	0.273973	0.354167	0.601852
Interval_1528	chr1	8295328	8295531	0.66088	0.655405	0.555332	0.400893	0.440972	0.342105	0.330986	0.481891	0.34	0.452055	0.608219	0.508219	0.450231	0.655093
Interval_1529	chr1	8302379	8302741	0.486111	0.577703	0.531187	0.5375	0.564815	0.407895	0.334004	0.665996	0.555556	0.353425	0.350685	0.471233	0.842593	0.291667
Interval_1530	chr1	8314254	8314706	0.474537	0.413851	0.507042	0.476786	0.666667	0.519737	0.5	0.524145	0.415556	0.513699	0.361644	0.758904	0.40162	0.43287
Interval_1531	chr1	8315793	8316151	0.490741	0.672297	0.905433	0.676786	0.416667	0.848684	0.289738	0.583501	0.568889	0.430137	0.243836	0.235616	0.326389	0.398148
Interval_1532	chr1	8317691	8318836	0.106481	0.635135	0.0985915	0.369643	0.506944	0.671053	0.694165	0.293763	0.524444	0.520548	0.769863	0.846575	0.578704	0.763889
Interval_1533	chr1	8327275	8327497	0.305556	0.748311	0.513078	0.358036	0.572917	0.315789	0.374245	0.549296	0.313333	0.438356	0.472603	0.6	0.649306	0.643519
Interval_1534	chr1	8329528	8329811	0.37963	0.574324	0.545272	0.528571	0.416667	0.618421	0.358149	0.665996	0.582222	0.775342	0.216438	0.276712	0.525463	0.636574
Interval_1535	chr1	8330686	8330876	0.520833	0.72973	0.394366	0.432143	0.638889	0.296053	0.386318	0.631791	0.293333	0.556164	0.287671	0.591781	0.583333	0.55787
Interval_1536	chr1	8331574	8331719	0.284722	0.381757	0.625755	0.405357	0.592593	0.296053	0.430584	0.519115	0.622222	0.70411	0.50411	0.69863	0.474537	0.465278
Interval_1537	chr1	8332460	8332907	0.62037	0.658784	0.573441	0.466071	0.479167	0.256579	0.482897	0.567404	0.391111	0.652055	0.419178	0.452055	0.460648	0.398148
Interval_1538	chr1	8341661	8341801	0.375	0.679054	0.442656	0.438393	0.480324	0.674342	0.438632	0.526157	0.528889	0.376712	0.463014	0.609589	0.569444	0.543981
Interval_1539	chr1	8341896	8342180	0.37037	0.658784	0.519115	0.442857	0.444444	0.5	0.289738	0.655936	0.564444	0.679452	0.441096	0.583562	0.456019	0.506944
Interval_1540	chr1	8343191	8343331	0.409722	0.543919	0.466801	0.3375	0.354167	0.519737	0.32998	0.452716	0.457778	0.545205	0.558904	0.435616	0.930556	0.726852
Interval_1541	chr1	8343590	8343794	0.49537	0.744932	0.54829	0.483929	0.494213	0.723684	0.404427	0.507042	0.351111	0.239726	0.312329	0.634247	0.472222	0.681713
Interval_1542	chr1	8345498	8345641	0.34838	0.530405	0.546278	0.351786	0.407407	0.684211	0.452716	0.550302	0.444444	0.663014	0.70137	0.609589	0.451389	0.418981
Interval_1543	chr1	8348926	8349884	0.150463	0.804054	0.438632	0.4625	0.347222	0.697368	0.261569	0.82495	0.813333	0.808219	0.178082	0.567123	0.731481	0.31713
Interval_1544	chr1	8350785	8351956	0.298611	0.587838	0.808853	0.505357	0.462963	0.625	0.283702	0.923541	0.675556	0.383562	0.323288	0.50411	0.469907	0.206019
Interval_1545	chr1	8357373	8357867	0.291667	0.662162	0.736419	0.478571	0.520833	0.565789	0.156942	0.690141	0.48	0.821918	0.216438	0.526027	0.518519	0.451389
Interval_1546	chr1	8359012	8359225	0.291667	0.780405	0.551308	0.3375	0.377315	0.526316	0.352113	0.750503	0.862222	0.758904	0.380822	0.454795	0.381944	0.523148
Interval_1547	chr1	8359306	8359448	0.458333	0.636824	0.726358	0.50625	0.359954	0.523026	0.39336	0.575453	0.557778	0.483562	0.184932	0.461644	0.758102	0.340278
Interval_1548	chr1	8359467	8360061	0.517361	0.77027	0.665996	0.26875	0.377315	0.618421	0.33501	0.673038	0.462222	0.536986	0.161644	0.473973	0.80787	0.490741
Interval_1549	chr1	8360073	8360833	0.416667	0.689189	0.686117	0.525	0.409722	0.677632	0.356137	0.682093	0.391111	0.441096	0.383562	0.506849	0.44213	0.416667
Interval_1550	chr1	8371704	8371990	0.458333	0.565878	0.65493	0.421429	0.291667	0.763158	0.382294	0.635815	0.631111	0.624658	0.346575	0.652055	0.608796	0.287037
Interval_1551	chr1	8374029	8374287	0.256944	0.543919	0.468813	0.376786	0.476852	0.934211	0.424547	0.639839	0.604444	0.758904	0.260274	0.742466	0.386574	0.583333
Interval_1552	chr1	8374744	8375001	0.414352	0.574324	0.704225	0.273214	0.636574	0.644737	0.533199	0.77666	0.706667	0.413699	0.39726	0.421918	0.381944	0.3125
Interval_1553	chr1	8375014	8375163	0.322917	0.476351	0.875252	0.340179	0.623843	0.901316	0.762575	0.618712	0.473333	0.320548	0.246575	0.490411	0.393519	0.310185
Interval_1554	chr1	8378311	8379689	0.601852	0.692568	0.531187	0.45	0.243056	0.736842	0.0985915	0.921529	0.693333	0.575342	0.120548	0.430137	0.467593	0.671296
Interval_1555	chr1	8382455	8383548	0.230324	0.533784	0.535211	0.678571	0.341435	0.559211	0.28169	0.772636	0.706667	0.786301	0.260274	0.673973	0.6875	0.0856481
Interval_1556	chr1	8384159	8384664	0.446759	0.442568	0.390342	0.389286	0.548611	0.638158	0.289738	0.623742	0.431111	0.619178	0.221918	0.816438	0.615741	0.662037
Interval_1557	chr1	8387928	8388448	0.166667	0.518581	0.72837	0.744643	0.252315	0.513158	0.221328	0.727364	0.253333	0.467123	0.324658	0.552055	0.956019	0.359954
Interval_1558	chr1	8389638	8390186	0.363426	0.685811	0.653924	0.341071	0.314815	0.480263	0.496982	0.645875	0.506667	0.564384	0.632877	0.791781	0.398148	0.233796
Interval_1559	chr1	8390771	8390917	0.31713	0.435811	0.609658	0.685714	0.664352	0.684211	0.631791	0.820926	0.808889	0.178082	0.235616	0.224658	0.284722	0.314815
Interval_1560	chr1	8395117	8398382	0.0439815	0.935811	0.237425	0.282143	0.601852	0.585526	0.511066	0.643863	0.746667	0.545205	0.684932	0.682192	0.5	0.50463
Interval_1561	chr1	8402013	8402228	0.663194	0.834459	0.453722	0.441071	0.364583	0.621711	0.358149	0.527163	0.313333	0.652055	0.308219	0.308219	0.59838	0.688657
Interval_1562	chr1	8404373	8404759	0.435185	0.523649	0.390342	0.725	0.423611	0.546053	0.360161	0.581489	0.2	0.506849	0.293151	0.673973	0.701389	0.449074
Interval_1563	chr1	8407819	8408014	0.400463	0.716216	0.380282	0.367857	0.467593	0.710526	0.372233	0.507042	0.32	0.421918	0.906849	0.989041	0.3125	0.479167
Interval_1564	chr1	8408970	8410056	0.19213	0.347973	0.94165	0.898214	0.638889	0.756579	0.633803	0.633803	0.737778	0.221918	0.0821918	0.309589	0.344907	0.099537
Interval_1565	chr1	8411119	8411259	0.564815	0.476351	0.583501	0.496429	0.548611	0.605263	0.352113	0.583501	0.36	0.484932	0.523288	0.531507	0.55787	0.354167
Interval_1566	chr1	8412271	8412511	0.456019	0.543919	0.676056	0.705357	0.722222	0.585526	0.539235	0.37827	0.226667	0.334247	0.421918	0.334247	0.659722	0.215278
Interval_1567	chr1	8416968	8418038	0.6875	0.652027	0.474849	0.441071	0.310185	0.532895	0.253521	0.742455	0.408889	0.430137	0.323288	0.712329	0.893519	0.252315
Interval_1568	chr1	8422396	8424931	0.208333	0.925676	0.354125	0.376786	0.462963	0.868421	0.360161	0.490946	0.635556	0.860274	0.616438	0.887671	0.328704	0.238426
Interval_1569	chr1	8427349	8428281	0.0740741	0.912162	0.501006	0.591071	0.752315	0.625	0.752515	0.573441	0.84	0.717808	0.30411	0.0821918	0.215278	0.303241
Interval_1570	chr1	8430550	8431347	0.099537	0.763514	0.301811	0.441071	0.335648	0.598684	0.207243	0.698189	0.6	0.887671	0.734247	0.854795	0.326389	0.581019
Interval_1571	chr1	8434390	8434497	0.388889	0.668919	0.387324	0.385714	0.461806	0.634868	0.387324	0.711268	0.393333	0.626027	0.573973	0.59589	0.494213	0.480324
Interval_1572	chr1	8438601	8440078	0.145833	0.550676	0.744467	0.7875	0.62037	0.980263	0.537223	0.62173	0.813333	0.367123	0.0383562	0.115068	0.68287	0.145833
Interval_1573	chr1	8443720	8444036	0.534722	0.652027	0.794769	0.573214	0.516204	0.868421	0.209256	0.605634	0.515556	0.572603	0.421918	0.208219	0.469907	0.203704
Interval_1574	chr1	8446179	8446482	0.561343	0.66723	0.60664	0.883929	0.315972	0.490132	0.326962	0.410463	0.246667	0.347945	0.446575	0.443836	0.236111	0.854167
Interval_1575	chr1	8448695	8450115	0.513889	0.613176	0.463783	0.569643	0.27662	0.440789	0.160966	0.756539	0.344444	0.423288	0.446575	0.520548	0.681713	0.668981
Interval_1576	chr1	8456133	8456556	0.371528	0.680743	0.612676	0.615179	0.480324	0.470395	0.546278	0.72334	0.36	0.524658	0.326027	0.328767	0.364583	0.407407
Interval_1577	chr1	8457258	8457461	0.298611	0.608108	0.748491	0.482143	0.479167	0.769737	0.420523	0.44668	0.306667	0.435616	0.641096	0.378082	0.625	0.490741
Interval_1578	chr1	8457580	8458272	0.509259	0.800676	0.517103	0.542857	0.530093	0.697368	0.370221	0.814889	0.604444	0.515068	0.161644	0.115068	0.708333	0.219907
Interval_1579	chr1	8458583	8458776	0.236111	0.79223	0.631791	0.58125	0.543981	0.907895	0.289738	0.677062	0.737778	0.39726	0.30411	0.445205	0.476852	0.347222
Interval_1580	chr1	8461376	8461602	0.215278	0.746622	0.488934	0.344643	0.335648	0.421053	0.396378	0.692153	0.844444	0.641096	0.630137	0.871233	0.331019	0.414352
Interval_1581	chr1	8463054	8464226	0.314815	0.277027	0.619718	0.498214	0.668981	0.638158	0.515091	0.782696	0.755556	0.920548	0.131507	0.339726	0.555556	0.0416667
Interval_1582	chr1	8465139	8465946	0.431713	0.814189	0.889336	0.905357	0.52662	0.644737	0.312877	0.674044	0.484444	0.173973	0.208219	0.184932	0.385417	0.236111
Interval_1583	chr1	8467488	8467677	0.415509	0.631757	0.529175	0.484821	0.572917	0.809211	0.459759	0.610664	0.677778	0.441096	0.308219	0.586301	0.403935	0.392361
Interval_1584	chr1	8472691	8472950	0.263889	0.918919	0.432596	0.273214	0.291667	0.203947	0.372233	0.60161	0.524444	0.621918	0.893151	0.928767	0.435185	0.469907
Interval_1585	chr1	8473522	8473984	0.724537	0.712838	0.418511	0.358929	0.24537	0.217105	0.291751	0.394366	0.444444	0.29863	0.767123	0.638356	0.502315	0.962963
Interval_1586	chr1	8475978	8476564	0.31713	0.565878	0.661972	0.341071	0.546296	0.782895	0.359155	0.773642	0.688889	0.365753	0.412329	0.19726	0.905093	0.269676
Interval_1587	chr1	8476575	8477970	0.604167	0.777027	0.346076	0.455357	0.703704	0.657895	0.503018	0.686117	0.617778	0.145205	0.279452	0.150685	0.493056	0.611111
Interval_1588	chr1	8482934	8483234	0.350694	0.486486	0.371227	0.4	0.797454	0.769737	0.959759	0.44668	0.364444	0.510959	0.473973	0.423288	0.25	0.454861
Interval_1589	chr1	8494539	8495044	0.407407	0.962838	0.712274	0.494643	0.247685	0.483553	0.252515	0.609658	0.355556	0.572603	0.520548	0.372603	0.524306	0.542824
Interval_1590	chr1	8496036	8497996	0.329861	0.952703	0.355131	0.410714	0.30787	0.552632	0.16499	0.458753	0.206667	0.368493	0.846575	0.50411	0.768519	0.960648
Interval_1591	chr1	8507063	8507496	0.581019	0.695946	0.706237	0.441071	0.342593	0.375	0.448692	0.559356	0.351111	0.339726	0.608219	0.421918	0.648148	0.319444
Interval_1592	chr1	8509824	8510780	0.435185	0.756757	0.521127	0.330357	0.336806	0.421053	0.155936	0.533199	0.346667	0.884932	0.810959	0.972603	0.55787	0.159722
Interval_1593	chr1	8511492	8511938	0.615741	0.628378	0.885312	0.424107	0.273148	0.598684	0.313883	0.598592	0.524444	0.816438	0.315068	0.435616	0.429398	0.234954
Interval_1594	chr1	8516533	8518648	0.347222	0.364865	0.943662	0.842857	0.675926	0.894737	0.410463	0.72837	0.72	0.321918	0.210959	0.20137	0.247685	0.087963
Interval_1595	chr1	8524773	8526480	0.0185185	0.327703	0.301811	0.682143	0.680556	0.776316	0.672032	0.641851	0.644444	0.613699	0.213699	0.69589	0.842593	0.0648148
Interval_1596	chr1	8533016	8534389	0.565972	1	0.595573	0.425	0.43287	0.618421	0.196177	0.810865	0.404444	0.163014	0.471233	0.810959	0.510417	0.206019
Interval_1597	chr1	8538532	8538753	0.509259	0.685811	0.668008	0.4625	0.393519	0.269737	0.450704	0.523139	0.608889	0.260274	0.427397	0.660274	0.469907	0.472222
Interval_1598	chr1	8539139	8539276	0.402778	0.706081	0.466801	0.599107	0.496528	0.661184	0.472837	0.490946	0.591111	0.40411	0.520548	0.40411	0.402778	0.487269
Interval_1599	chr1	8540464	8541154	0.306713	0.939189	0.498994	0.488393	0.561343	0.184211	0.527163	0.645875	0.535556	0.542466	0.221918	0.554795	0.527778	0.304398
Interval_1600	chr1	8542131	8542511	0.997685	0.324324	0.909457	0.7625	0.375	0.552632	0.267606	0.414487	0.444444	0.246575	0.257534	0.484932	0.328704	0.37963
Interval_1601	chr1	8544907	8545364	0.548611	0.908784	0.416499	0.260714	0.310185	0.671053	0.15493	0.555332	0.248889	0.465753	0.750685	0.791781	0.69213	0.5625
Interval_1602	chr1	8547671	8548230	0.435185	0.672297	0.78672	0.723214	0.449074	0.644737	0.283702	0.428571	0.377778	0.517808	0.249315	0.564384	0.564815	0.358796
Interval_1603	chr1	8550252	8550397	0.46412	0.484797	0.516097	0.547321	0.452546	0.368421	0.524145	0.673038	0.366667	0.620548	0.363014	0.554795	0.361111	0.532407
Interval_1604	chr1	8555056	8555608	0.265046	0.491554	0.778672	0.542857	0.782407	0.430921	0.592555	0.683099	0.504444	0.435616	0.249315	0.343836	0.454861	0.224537
Interval_1605	chr1	8560196	8561682	0.62963	0.679054	0.523139	0.664286	0.643519	0.486842	0.412475	0.726358	0.386667	0.709589	0.0712329	0.169863	0.613426	0.171296
Interval_1606	chr1	8562318	8564088	0.789352	0.489865	0.818913	0.580357	0.530093	0.835526	0.533199	0.690141	0.44	0.239726	0.0630137	0.246575	0.458333	0.15162
Interval_1607	chr1	8570582	8572312	0.483796	0.361486	0.710262	0.594643	0.763889	0.868421	0.65996	0.706237	0.408889	0.361644	0.10137	0.145205	0.479167	0.282407
Interval_1608	chr1	8585603	8586087	0.537037	0.407095	0.571429	0.477679	0.460648	0.509868	0.358149	0.515091	0.3	0.665753	0.450685	0.594521	0.497685	0.552083
Interval_1609	chr1	8586381	8586528	0.451389	0.716216	0.663984	0.408929	0.506944	0.585526	0.414487	0.581489	0.484444	0.476712	0.421918	0.432877	0.456019	0.518519
Interval_1610	chr1	8590600	8592127	0.365741	0.445946	0.573441	0.573214	0.581019	0.473684	0.498994	0.7666	0.848889	0.775342	0.235616	0.210959	0.31713	0.388889
Interval_1611	chr1	8596009	8596554	0.645833	0.935811	0.474849	0.2875	0.62963	0.730263	0.348089	0.424547	0.675556	0.457534	0.378082	0.460274	0.407407	0.527778
Interval_1612	chr1	8599794	8600009	0.622685	0.631757	0.619718	0.460714	0.400463	0.585526	0.454728	0.490946	0.626667	0.531507	0.405479	0.558904	0.256944	0.460648
Interval_1613	chr1	8602100	8603067	0.349537	0.89527	0.54326	0.269643	0.201389	0.559211	0.22334	0.567404	0.337778	0.438356	0.778082	0.863014	0.715278	0.55787
Interval_1614	chr1	8603986	8604549	0.393519	0.85473	0.279678	0.55	0.581019	0.394737	0.263581	0.476861	0.724444	0.564384	0.591781	0.821918	0.31713	0.407407
Interval_1615	chr1	8605962	8606138	0.333333	0.60473	0.424547	0.458929	0.429398	0.342105	0.386318	0.738431	0.34	0.571233	0.508219	0.730137	0.550926	0.516204
Interval_1616	chr1	8616823	8617082	0.333333	0.209459	0.633803	0.8125	0.393519	0.855263	0.45674	0.865191	0.417778	0.287671	0.246575	0.210959	0.5625	0.5
Interval_1617	chr1	8618711	8618890	0.583333	0.655405	0.509054	0.505357	0.4375	0.631579	0.599598	0.527163	0.551111	0.369863	0.369863	0.369863	0.368056	0.518519
Interval_1618	chr1	8621716	8622190	0.49537	0.454392	0.540241	0.691071	0.315972	0.276316	0.309859	0.641851	0.377778	0.39726	0.267123	0.717808	0.930556	0.332176
Interval_1619	chr1	8623565	8624243	0.293981	1	0.430584	0.31875	0.258102	0.565789	0.400402	0.754527	0.442222	0.424658	0.386301	0.769863	0.585648	0.568287
Interval_1620	chr1	8625542	8627091	0.206019	0.648649	0.921529	0.901786	0.50463	0.657895	0.377264	0.605634	0.737778	0.419178	0.142466	0.117808	0.585648	0.130787
Interval_1621	chr1	8629184	8630675	0.155093	1	0.352113	0.583929	0.546296	0.657895	0.507042	0.899396	0.795556	0.558904	0.030137	0.158904	0.75463	0.229167
Interval_1622	chr1	8632019	8632332	0.465278	0.567568	0.45674	0.371429	0.30787	0.388158	0.358149	0.56338	0.453333	0.60274	0.616438	0.830137	0.75	0.384259
Interval_1623	chr1	8633911	8634830	0.488426	0.712838	1	0.833929	0.548611	0.75	0.367203	0.524145	0.344444	0.367123	0.165753	0.127397	0.396991	0.196759
Interval_1624	chr1	8640320	8640521	0.319444	0.440878	0.646881	0.4625	0.659722	0.328947	0.495976	0.465795	0.326667	0.460274	0.486301	0.527397	0.543981	0.547454
Interval_1625	chr1	8643582	8644021	0.542824	0.996622	0.497988	0.416964	0.41088	0.638158	0.529175	0.626761	0.644444	0.746575	0.184932	0.483562	0.180556	0.349537
Interval_1626	chr1	8646746	8646868	0.672454	0.721284	0.467807	0.534821	0.659722	0.342105	0.716298	0.408451	0.52	0.471233	0.335616	0.335616	0.333333	0.333333
Interval_1627	chr1	8647011	8648209	0.37963	0.324324	0.31992	0.639286	0.925926	0.710526	0.947686	0.712274	0.715556	0.309589	0.158904	0.178082	0.331019	0.236111
Interval_1628	chr1	8649118	8649261	0.59838	0.670608	0.337022	0.458929	0.574074	0.815789	0.405433	0.7334	0.62	0.654795	0.29589	0.420548	0.302083	0.354167
Interval_1629	chr1	8651207	8652192	0.668981	0.388514	0.382294	0.396429	0.460648	0.565789	0.492958	0.376258	0.568889	0.736986	0.452055	0.868493	0.340278	0.527778
Interval_1630	chr1	8652559	8653410	0.622685	0.608108	0.698189	0.530357	0.462963	0.493421	0.460765	0.567404	0.337778	0.342466	0.380822	0.183562	0.564815	0.527778
Interval_1631	chr1	8660270	8662095	0.398148	0.597973	0.49497	0.5	0.69213	0.835526	0.702213	0.832998	0.924444	0.684932	0.0383562	0.119178	0.274306	0.150463
Interval_1632	chr1	8663812	8664825	0.511574	0.966216	0.148893	0.294643	0.555556	0.611842	0.71831	0.569416	0.68	0.786301	0.180822	0.161644	0.527778	0.604167
Interval_1633	chr1	8665789	8667212	0.590278	0.570946	0.875252	0.908929	0.819444	0.638158	0.539235	0.466801	0.364444	0.373973	0.0465753	0.186301	0.270833	0.09375
Interval_1634	chr1	8669626	8670387	0.791667	0.400338	0.979879	0.848214	0.525463	0.75	0.444668	0.450704	0.437778	0.3	0.20137	0.178082	0.234954	0.255787
Interval_1635	chr1	8671137	8671558	0.771991	0.346284	0.330986	0.648214	0.636574	0.486842	0.594567	0.65996	0.28	0.582192	0.121918	0.321918	0.515046	0.368056
Interval_1636	chr1	8673946	8675217	0.696759	0.217905	0.828974	0.725	0.814815	0.578947	0.83501	0.464789	0.622222	0.173973	0.141096	0.180822	0.237269	0.175926
Interval_1637	chr1	8678754	8680007	0.655093	0.402027	0.925553	0.75	0.585648	0.927632	0.31992	0.478873	0.413333	0.356164	0.172603	0.268493	0.460648	0.212963
Interval_1638	chr1	8681161	8681504	0.590278	0.310811	0.448692	0.360714	0.638889	0.611842	0.488934	0.442656	0.573333	0.775342	0.443836	0.821918	0.215278	0.516204
Interval_1639	chr1	8686790	8688167	0.52662	0.398649	0.295775	0.548214	0.69213	0.769737	0.768612	0.68008	0.893333	0.876712	0.0506849	0.0876712	0.472222	0.125
Interval_1640	chr1	8701042	8701880	0.0787037	0.722973	0.372233	0.671429	0.643519	0.381579	0.661972	0.354125	0.293333	0.421918	0.786301	0.923288	0.0671296	0.613426
Interval_1641	chr1	8702641	8703780	0.861111	0.861486	0.665996	0.5	0.395833	0.651316	0.269618	0.50503	0.44	0.356164	0.090411	0.0493151	0.907407	0.511574
Interval_1642	chr1	8712128	8713334	0.252315	0.385135	0.291751	0.575	0.810185	0.631579	0.899396	0.665996	0.693333	0.887671	0.0876712	0.120548	0.50463	0.185185
Interval_1643	chr1	8719016	8719276	0.534722	0.47973	0.619718	0.560714	0.662037	0.842105	0.309859	0.674044	0.817778	0.394521	0.336986	0.19726	0.435185	0.388889
Interval_1644	chr1	8721108	8722755	0.780093	0.530405	0.971831	0.785714	0.288194	0.684211	0.313883	0.688129	0.737778	0.49726	0.10137	0.19589	0.261574	0.16088
Interval_1645	chr1	8722784	8723048	0.418981	0.736486	0.625755	0.35	0.428241	0.565789	0.430584	0.645875	0.506667	0.539726	0.30137	0.657534	0.407407	0.490741
Interval_1646	chr1	8726190	8727104	0.724537	0.689189	0.537223	0.501786	0.377315	0.723684	0.354125	0.696177	0.24	0.583562	0.191781	0.512329	0.56713	0.331019
Interval_1647	chr1	8729895	8730180	0.425926	0.439189	0.72837	0.414286	0.469907	0.513158	0.396378	0.577465	0.822222	0.578082	0.315068	0.405479	0.518519	0.534722
Interval_1648	chr1	8733360	8733850	0.637731	0.673986	0.614688	0.469643	0.402778	0.496711	0.397384	0.580483	0.66	0.527397	0.339726	0.375342	0.43287	0.515046
Interval_1649	chr1	8737041	8737192	0.25	0.33277	0.831992	0.875	0.608796	0.657895	0.391348	0.605634	0.364444	0.361644	0.484932	0.253425	0.421296	0.25
Interval_1650	chr1	8741601	8742070	0.694444	0.381757	0.531187	0.445536	0.539352	0.338816	0.738431	0.518109	0.64	0.456164	0.230137	0.394521	0.512731	0.34838
Interval_1651	chr1	8744321	8744996	0.525463	0.746622	0.770624	0.533929	0.349537	0.519737	0.354125	0.43662	0.408889	0.416438	0.378082	0.641096	0.631944	0.340278
Interval_1652	chr1	8745156	8745324	0.415509	0.430743	0.503018	0.599107	0.542824	0.302632	0.394366	0.698189	0.48	0.668493	0.391781	0.367123	0.600694	0.425926
Interval_1653	chr1	8746286	8746986	0.469907	0.425676	0.472837	0.557143	0.608796	0.638158	0.418511	0.879276	0.915556	0.709589	0.153425	0.128767	0.506944	0.238426
Interval_1654	chr1	8752416	8752670	0.502315	0.35473	0.674044	0.739286	0.347222	0.796053	0.54326	0.360161	0.653333	0.416438	0.273973	0.712329	0.456019	0.270833
Interval_1655	chr1	8753620	8753856	0.490741	0.77027	0.700201	0.448214	0.581019	0.388158	0.442656	0.45674	0.386667	0.506849	0.383562	0.473973	0.467593	0.460648
Interval_1656	chr1	8763961	8764970	0.475694	0.89527	0.788732	0.435714	0.335648	0.690789	0.296781	0.714286	0.46	0.79726	0.326027	0.150685	0.434028	0.363426
Interval_1657	chr1	8775919	8776637	0.425926	0.554054	0.557344	0.532143	0.643519	0.710526	0.503018	0.641851	0.462222	0.542466	0.2	0.194521	0.553241	0.414352
Interval_1658	chr1	8777118	8777283	0.645833	0.405405	0.929577	0.567857	0.509259	0.572368	0.450704	0.434608	0.306667	0.432877	0.452055	0.378082	0.398148	0.298611
Interval_1659	chr1	8781321	8781471	0.766204	0.628378	0.661972	0.382143	0.5	0.552632	0.331992	0.657948	0.28	0.526027	0.424658	0.394521	0.497685	0.326389
Interval_1660	chr1	8781800	8782475	0.446759	0.506757	0.579477	0.508929	0.675926	0.789474	0.591549	0.688129	0.608889	0.356164	0.232877	0.282192	0.472222	0.361111
Interval_1661	chr1	8783784	8784127	0.412037	0.385135	0.627767	0.535714	0.5	0.611842	0.644869	0.731388	0.566667	0.428767	0.275342	0.171233	0.652778	0.300926
Interval_1662	chr1	8789321	8789957	0.993056	0.337838	0.8833	0.846429	0.62037	0.684211	0.416499	0.366197	0.151111	0.372603	0.175342	0.20274	0.314815	0.25463
Interval_1663	chr1	8791082	8791297	1	0.486486	0.754527	0.453571	0.472222	0.552632	0.380282	0.450704	0.266667	0.515068	0.446575	0.334247	0.481481	0.333333
Interval_1664	chr1	8796698	8797196	0.550926	0.361486	0.923541	0.914286	0.421296	0.651316	0.277666	0.742455	0.613333	0.380822	0.238356	0.164384	0.30787	0.25
Interval_1665	chr1	8798383	8798597	0.336806	0.574324	0.71328	0.676786	0.509259	0.592105	0.21831	0.706237	0.72	0.456164	0.226027	0.427397	0.453704	0.440972
Interval_1666	chr1	8804684	8804834	0.493056	0.537162	0.749497	0.577679	0.508102	0.835526	0.353119	0.518109	0.624444	0.4	0.439726	0.494521	0.362269	0.309028
Interval_1667	chr1	8811468	8812282	0.56713	0.702703	0.581489	0.510714	0.634259	0.526316	0.231388	0.603622	0.444444	0.742466	0.276712	0.438356	0.337963	0.4375
Interval_1668	chr1	8816875	8818752	1	0.739865	0.263581	0.401786	0.430556	0.842105	0.227364	0.293763	0.257778	0.309589	0.715068	0.654795	0.625	0.641204
Interval_1669	chr1	8822752	8822988	0.592593	0.300676	0.65996	0.726786	0.576389	0.361842	0.406439	0.482897	0.262222	0.279452	0.230137	0.282192	0.928241	0.425926
Interval_1670	chr1	8825865	8826432	0.538194	0.814189	0.588531	0.267857	0.30787	0.470395	0.258551	0.488934	0.193333	0.40137	0.69863	0.446575	0.56713	0.997685
Interval_1671	chr1	8829211	8830211	0.238426	0.962838	0.327968	0.371429	0.435185	0.421053	0.430584	0.740443	0.924444	0.786301	0.287671	0.482192	0.212963	0.666667
Interval_1672	chr1	8831262	8831576	0.361111	0.543919	0.549296	0.535714	0.789352	0.776316	0.631791	0.571429	0.675556	0.4	0.213699	0.358904	0.56713	0.175926
Interval_1673	chr1	8847553	8849517	0.740741	0.385135	0.390342	0.453571	0.599537	0.684211	0.567404	0.839034	0.928889	0.986301	0.0328767	0.0739726	0.328704	0.171296
Interval_1674	chr1	8857473	8860038	0.270833	0.219595	0.557344	0.691071	0.844907	0.526316	0.885312	0.790744	0.968889	0.323288	0.0958904	0.172603	0.395833	0.0925926
Interval_1675	chr1	8862579	8862871	0.435185	0.358108	0.661972	0.705357	0.689815	0.921053	0.416499	0.919517	0.84	0.328767	0.115068	0.0986301	0.391204	0.215278
Interval_1676	chr1	8865176	8865344	0.335648	0.736486	0.476861	0.369643	0.648148	0.394737	0.382294	0.722334	0.755556	0.358904	0.326027	0.410959	0.675926	0.497685
Interval_1677	chr1	8865805	8866156	0.56713	0.530405	0.567404	0.542857	0.388889	0.631579	0.287726	0.686117	0.693333	0.471233	0.219178	0.443836	0.56713	0.527778
Interval_1678	chr1	8868743	8869251	0.508102	0.356419	0.674044	0.805357	0.351852	0.519737	0.193159	0.651911	0.728889	0.438356	0.342466	0.246575	0.707176	0.408565
Interval_1679	chr1	8871138	8871736	0.37963	0.621622	0.746479	0.414286	0.305556	0.381579	0.267606	0.826962	0.377778	0.389041	0.29863	0.454795	0.997685	0.400463
Interval_1680	chr1	8872910	8873062	0.398148	0.75	0.513078	0.594643	0.324074	0.282895	0.444668	0.686117	0.395556	0.273973	0.350685	0.756164	0.594907	0.493056
Interval_1681	chr1	8873455	8874144	0.0972222	0.20777	0.482897	0.641071	0.803241	0.677632	0.726358	0.798793	0.524444	0.141096	0.287671	0.271233	1	0.125
Interval_1682	chr1	8877736	8880570	0.884259	0.706081	0.136821	0.326786	0.289352	0.532895	0.179074	0.426559	0.364444	0.246575	0.731507	0.772603	0.967593	0.706019
Interval_1683	chr1	8889091	8890507	0.770833	0.608108	0.593561	0.546429	0.203704	0.631579	0.239437	0.623742	0.231111	0.512329	0.216438	0.380822	0.986111	0.37963
Interval_1684	chr1	8891614	8892227	0.708333	0.547297	0.452716	0.655357	0.215278	0.651316	0.263581	0.55332	0.337778	0.463014	0.315068	0.383562	0.969907	0.451389
Interval_1685	chr1	8896758	8897152	0.645833	0.565878	0.693159	0.482143	0.384259	0.325658	0.199195	0.832998	0.446667	0.282192	0.216438	0.290411	0.905093	0.528935
Interval_1686	chr1	8898339	8900403	0.643519	0.597973	0.414487	0.417857	0.444444	0.480263	0.313883	0.676056	0.506667	0.424658	0.515068	0.854795	0.555556	0.252315
Interval_1687	chr1	8903269	8904097	0.541667	0.679054	0.442656	0.508929	0.393519	0.578947	0.261569	0.802817	0.715556	0.567123	0.421918	0.167123	0.752315	0.30787
Interval_1688	chr1	8907929	8909075	0.608796	0.508446	0.480885	0.633929	0.33912	0.697368	0.150905	0.84507	0.586667	0.445205	0.172603	0.365753	0.981481	0.25
Interval_1689	chr1	8910581	8912107	0.657407	0.898649	0.508048	0.351786	0.369213	0.631579	0.162978	0.594567	0.511111	0.572603	0.441096	0.39863	0.734954	0.40162
Interval_1690	chr1	8917878	8918786	0.0833333	0.508446	0.663984	0.646429	0.423611	0.5	0.394366	0.849095	0.431111	0.458904	0.421918	0.786301	0.590278	0.150463
Interval_1691	chr1	8925306	8926512	0.134259	0.454392	0.313883	0.6625	0.731481	0.822368	0.682093	0.875252	0.8	0.290411	0.417808	0.108219	0.625	0.193287
Interval_1692	chr1	8926774	8927764	0.443287	0.525338	0.477867	0.366964	0.40625	0.598684	0.125755	0.552314	0.582222	0.286301	0.994521	0.767123	0.671296	0.513889
Interval_1693	chr1	8930323	8930517	0.555556	0.452703	0.464789	0.430357	0.560185	0.565789	0.323944	0.756539	0.72	0.452055	0.608219	0.328767	0.326389	0.613426
Interval_1694	chr1	8937065	8939945	0.439815	0.638514	0.555332	0.571429	0.402778	0.578947	0.309859	0.8833	0.933333	0.657534	0.273973	0.312329	0.50463	0.115741
Interval_1695	chr1	8941906	8942235	0.349537	0.591216	0.577465	0.596429	0.523148	0.578947	0.356137	0.935614	0.475556	0.435616	0.380822	0.317808	0.476852	0.291667
Interval_1696	chr1	8943238	8944445	0.630787	0.515203	0.277666	0.498214	0.75	0.769737	0.525151	0.540241	0.724444	0.986301	0.169863	0.260274	0.486111	0.177083
Interval_1697	chr1	8944695	8945023	0.462963	0.736486	0.523139	0.507143	0.449074	0.486842	0.350101	0.78672	0.577778	0.50137	0.484932	0.4	0.407407	0.386574
Interval_1698	chr1	8945748	8947754	0.571759	0.618243	0.354125	0.226786	0.44213	0.611842	0.311871	0.54326	0.417778	0.841096	0.794521	0.756164	0.493056	0.372685
Interval_1699	chr1	8949312	8949533	0.34838	0.680743	0.645875	0.453571	0.480324	0.263158	0.305835	0.676056	0.444444	0.682192	0.436986	0.406849	0.488426	0.517361
Interval_1700	chr1	8956480	8956922	0.412037	0.655405	0.384306	0.503571	0.342593	0.723684	0.384306	0.800805	0.44	0.547945	0.482192	0.265753	0.706019	0.460648
Interval_1701	chr1	8956948	8957148	0.579861	0.810811	0.433602	0.416964	0.378472	0.582237	0.258551	0.406439	0.486667	0.517808	0.657534	0.354795	0.78125	0.577546
Interval_1702	chr1	8962481	8963282	0.564815	0.635135	0.68008	0.491071	0.386574	0.802632	0.257545	0.726358	0.346667	0.610959	0.594521	0.438356	0.483796	0.12963
Interval_1703	chr1	8969695	8971733	0.0393519	0.331081	0.442656	0.480357	0.405093	0.894737	0.561368	0.778672	0.933333	0.317808	0.816438	0.926027	0.293981	0.208333
Interval_1704	chr1	8974049	8974304	0.313657	0.547297	0.687123	0.791964	0.530093	0.769737	0.332998	0.604628	0.382222	0.461644	0.375342	0.49726	0.407407	0.297454
Interval_1705	chr1	8980549	8981145	0.418981	0.503378	0.686117	0.651786	0.282407	0.657895	0.203219	0.61167	0.284444	0.758904	0.290411	0.30137	0.895833	0.351852
Interval_1706	chr1	8982532	8982672	0.494213	0.699324	0.470825	0.385714	0.388889	0.641447	0.387324	0.61167	0.393333	0.509589	0.479452	0.576712	0.482639	0.649306
Interval_1707	chr1	8986764	8987042	0.435185	0.633446	0.349095	0.345536	0.459491	0.378289	0.204225	0.549296	0.306667	0.831507	0.810959	0.838356	0.482639	0.465278
Interval_1708	chr1	8987446	8988460	0.0208333	0.64527	0.283702	0.503571	0.474537	0.815789	0.523139	0.911469	0.591111	0.810959	0.430137	0.531507	0.486111	0.25463
Interval_1709	chr1	9004283	9005544	0.0381944	0.503378	0.434608	0.517857	0.509259	0.809211	0.420523	0.937626	0.8	0.668493	0.624658	0.30411	0.645833	0.0960648
Interval_1710	chr1	9007610	9008539	0.407407	1	0.49497	0.267857	0.472222	0.427632	0.2334	0.639839	0.342222	0.619178	0.353425	0.493151	0.916667	0.462963
Interval_1711	chr1	9010015	9012184	0.539352	0.567568	0.39839	0.364286	0.685185	0.875	0.472837	0.78672	0.76	0.541096	0.160274	0.169863	0.858796	0.143519
Interval_1712	chr1	9013035	9013186	0.388889	0.662162	0.625755	0.44375	0.487269	0.394737	0.550302	0.387324	0.393333	0.512329	0.582192	0.590411	0.494213	0.388889
Interval_1713	chr1	9015585	9016112	0.328704	0.684122	0.503018	0.453571	0.342593	0.822368	0.434608	0.800805	0.531111	1	0.471233	0.416438	0.253472	0.283565
Interval_1714	chr1	9019699	9020638	0.335648	0.533784	0.404427	0.505357	0.460648	0.828947	0.392354	0.812877	0.946667	0.989041	0.139726	0.232877	0.583333	0.282407
Interval_1715	chr1	9021478	9021686	0.388889	0.695946	0.653924	0.328571	0.335648	0.723684	0.412475	0.734406	0.675556	0.545205	0.613699	0.273973	0.594907	0.347222
Interval_1716	chr1	9025076	9025225	0.649306	0.758446	0.467807	0.328571	0.396991	0.342105	0.330986	0.573441	0.34	0.736986	0.510959	0.708219	0.436343	0.490741
Interval_1717	chr1	9025919	9026196	0.380787	0.738176	0.727364	0.505357	0.456019	0.483553	0.246479	0.67002	0.571111	0.49726	0.431507	0.443836	0.364583	0.528935
Interval_1718	chr1	9036747	9037902	0.41088	0.993243	0.32495	0.396429	0.439815	0.368421	0.22837	0.622736	0.511111	0.920548	0.494521	0.350685	0.731481	0.413194
Interval_1719	chr1	9038945	9039097	0.377315	0.787162	0.440644	0.394643	0.425926	0.282895	0.315895	0.527163	0.644444	0.539726	0.50137	0.520548	0.666667	0.643519
Interval_1720	chr1	9050441	9050582	0.381944	0.797297	0.61167	0.433929	0.381944	0.388158	0.444668	0.531187	0.386667	0.624658	0.383562	0.575342	0.581019	0.381944
Interval_1721	chr1	9051472	9051758	0.520833	0.731419	0.871227	0.472321	0.383102	0.302632	0.342052	0.533199	0.597778	0.294521	0.472603	0.375342	0.621528	0.423611
Interval_1722	chr1	9052297	9052920	0.655093	0.576014	0.592555	0.501786	0.341435	0.631579	0.11167	0.83501	0.773333	0.576712	0.447945	0.271233	0.619213	0.318287
Interval_1723	chr1	9053733	9054150	0.34375	0.616554	0.774648	0.508036	0.46412	0.223684	0.394366	0.682093	0.726667	0.450685	0.421918	0.427397	0.579861	0.314815
Interval_1724	chr1	9061197	9061849	0.8125	0.462838	0.529175	0.339286	0.363426	0.881579	0.390342	0.684105	0.688889	0.564384	0.39726	0.369863	0.576389	0.296296
Interval_1725	chr1	9062036	9062331	0.712963	0.557432	0.444668	0.291071	0.243056	0.434211	0.38833	0.663984	0.733333	0.632877	0.589041	0.40274	0.68287	0.435185
Interval_1726	chr1	9064042	9064868	0.62963	0.532095	0.362173	0.533929	0.578704	0.868421	0.452716	0.594567	0.755556	0.693151	0.239726	0.224658	0.65162	0.222222
Interval_1727	chr1	9067106	9067680	0.55787	0.824324	0.406439	0.332143	0.398148	0.684211	0.408451	0.788732	0.773333	0.465753	0.213699	0.291781	0.983796	0.221065
Interval_1728	chr1	9068881	9070039	0.131944	0.929054	0.414487	0.442857	0.581019	0.763158	0.501006	0.8833	0.773333	0.950685	0.090411	0.112329	0.673611	0.12963
Interval_1729	chr1	9074943	9076728	0.171296	0.871622	0.468813	0.669643	0.810185	0.690789	0.764588	0.569416	0.848889	0.750685	0.090411	0.120548	0.273148	0.101852
Interval_1730	chr1	9077969	9079008	0.413194	0.827703	0.414487	0.382143	0.587963	0.611842	0.507042	0.758551	0.511111	0.582192	0.121918	0.19726	0.925926	0.258102
Interval_1731	chr1	9079198	9079485	0.231481	0.858108	0.71831	0.407143	0.3125	0.342105	0.31992	0.694165	0.555556	1	0.287671	0.465753	0.55787	0.377315
Interval_1732	chr1	9080432	9080665	0.417824	0.966216	0.38833	0.3	0.552083	0.555921	0.358149	0.525151	0.642222	0.563014	0.494521	0.527397	0.392361	0.641204
Interval_1733	chr1	9082223	9083752	0.194444	0.415541	0.396378	0.466071	0.752315	0.677632	0.736419	0.828974	0.711111	0.646575	0.131507	0.191781	0.810185	0.0833333
Interval_1734	chr1	9084384	9084566	0.530093	0.748311	0.465795	0.446429	0.577546	0.555921	0.372233	0.521127	0.326667	0.568493	0.535616	0.410959	0.548611	0.493056
Interval_1735	chr1	9084716	9086371	0.363426	0.557432	0.362173	0.385714	0.768519	0.789474	0.796781	0.627767	0.666667	0.994521	0.0657534	0.112329	0.643519	0.131944
Interval_1736	chr1	9093265	9094664	0.365741	0.628378	0.643863	0.657143	0.590278	0.618421	0.501006	0.814889	0.693333	0.29863	0.0931507	0.109589	0.791667	0.168981
Interval_1737	chr1	9098136	9098741	0.832176	0.697635	0.570423	0.392857	0.371528	0.651316	0.240443	0.608652	0.324444	0.580822	0.421918	0.40137	0.697917	0.328704
Interval_1738	chr1	9100918	9101980	0.30787	0.668919	0.599598	0.526786	0.715278	0.835526	0.521127	0.734406	0.782222	0.413699	0.131507	0.0849315	0.740741	0.164352
Interval_1739	chr1	9110128	9111355	0.215278	0.614865	0.806841	0.496429	0.50463	0.973684	0.368209	0.851107	0.568889	0.753425	0.136986	0.227397	0.69213	0.0324074
Interval_1740	chr1	9111954	9112108	0.229167	0.959459	0.551308	0.483929	0.456019	0.434211	0.54326	0.615694	0.422222	0.49863	0.372603	0.39726	0.569444	0.421296
Interval_1741	chr1	9118478	9118682	0.509259	0.682432	0.676056	0.407143	0.400463	0.789474	0.348089	0.422535	0.293333	0.569863	0.356164	0.386301	0.747685	0.511574
Interval_1742	chr1	9119575	9120921	0.62037	0.881757	0.428571	0.363393	0.421296	0.697368	0.148893	0.810865	0.435556	0.587671	0.312329	0.254795	0.766204	0.546296
Interval_1743	chr1	9121868	9122951	0.569444	0.912162	0.501006	0.396429	0.25	0.467105	0.0643863	0.613682	0.444444	0.380822	0.912329	0.950685	0.469907	0.377315
Interval_1744	chr1	9124222	9124612	0.248843	0.777027	0.676056	0.55625	0.402778	0.131579	0.257545	0.648893	0.848889	0.506849	0.232877	0.523288	0.795139	0.340278
Interval_1745	chr1	9128102	9130370	0.238426	0.922297	0.380282	0.378571	0.585648	0.855263	0.440644	0.468813	0.208889	0.257534	0.60274	0.736986	0.939815	0.280093
Interval_1746	chr1	9131627	9131958	0.342593	0.672297	0.358149	0.5375	0.358796	0.796053	0.44668	0.796781	0.542222	0.627397	0.221918	0.312329	0.914352	0.243056
Interval_1747	chr1	9135125	9136076	0.402778	0.597973	0.337022	0.6375	0.420139	0.881579	0.316901	0.979879	0.884444	0.29589	0.206849	0.20137	0.858796	0.207176
Interval_1748	chr1	9142101	9143834	0.623843	0.54223	0.593561	0.401786	0.405093	0.782895	0.313883	0.851107	0.631111	0.284932	0.19726	0.312329	0.895833	0.347222
Interval_1749	chr1	9150612	9150888	0.462963	0.591216	0.627767	0.4	0.428241	0.513158	0.313883	0.513078	0.266667	0.4	0.405479	0.627397	0.842593	0.543981
Interval_1750	chr1	9158462	9158788	0.481481	0.782095	0.570423	0.41875	0.372685	0.569079	0.373239	0.562374	0.773333	0.532877	0.39863	0.426027	0.584491	0.372685
Interval_1751	chr1	9162872	9164700	0.261574	0.841216	0.682093	0.698214	0.493056	0.769737	0.364185	0.672032	0.484444	0.406849	0.141096	0.105479	0.988426	0.181713
Interval_1752	chr1	9174073	9174619	0.244213	0.646959	0.598592	0.591964	0.387731	0.822368	0.380282	0.624748	0.768889	0.286301	0.208219	0.421918	0.988426	0.260417
Interval_1753	chr1	9179676	9180432	0.342593	0.868243	0.487928	0.473214	0.241898	0.835526	0.285714	0.732394	0.56	0.515068	0.376712	0.415068	0.969907	0.263889
Interval_1754	chr1	9181229	9183465	0.136574	0.682432	0.45674	0.533929	0.638889	0.947368	0.541247	0.788732	0.742222	0.546575	0.0849315	0.306849	0.777778	0.0983796
Interval_1755	chr1	9195849	9196937	0.157407	0.466216	0.517103	0.571429	0.490741	0.914474	0.315895	0.961771	0.702222	0.808219	0.0739726	0.279452	0.842593	0.115741
Interval_1756	chr1	9198576	9198929	0.123843	0.430743	0.641851	0.741071	0.634259	0.986842	0.577465	0.770624	0.835556	0.557534	0.115068	0.246575	0.260417	0.24537
Interval_1757	chr1	9200637	9202693	0.421296	0.72973	0.49497	0.607143	0.546296	0.552632	0.321932	0.690141	0.595556	0.813699	0.178082	0.273973	0.648148	0.189815
Interval_1758	chr1	9203138	9204059	0.229167	0.503378	0.519115	0.398214	0.678241	0.513158	0.430584	0.818913	0.697778	0.276712	0.4	0.594521	0.664352	0.365741
Interval_1759	chr1	9209078	9209211	0.487269	0.658784	0.605634	0.5125	0.388889	0.634868	0.387324	0.387324	0.393333	0.512329	0.509589	0.390411	0.388889	0.766204
Interval_1760	chr1	9209819	9209928	0.585648	0.790541	0.430584	0.419643	0.449074	0.375	0.440644	0.615694	0.373333	0.369863	0.550685	0.460274	0.472222	0.645833
Interval_1761	chr1	9215273	9215455	0.384259	0.597973	0.780684	0.444643	0.270833	0.611842	0.267606	0.647887	0.644444	0.273973	0.50411	0.526027	0.594907	0.618056
Interval_1762	chr1	9217101	9217461	0.284722	0.726351	0.77666	0.476786	0.458333	0.526316	0.490946	0.541247	0.293333	0.430137	0.463014	0.446575	0.402778	0.576389
Interval_1763	chr1	9218456	9218656	0.5625	0.780405	0.561368	0.405357	0.490741	0.605263	0.428571	0.605634	0.36	0.479452	0.356164	0.471233	0.55787	0.43287
Interval_1764	chr1	9225566	9225971	0.425926	0.763514	0.827968	0.764286	0.474537	0.582237	0.299799	0.498994	0.297778	0.505479	0.338356	0.319178	0.288194	0.556713
Interval_1765	chr1	9228275	9229769	0.340278	0.760135	0.591549	0.475	0.246528	0.519737	0.220322	0.758551	0.204444	0.484932	0.441096	0.50274	0.799769	0.548611
Interval_1766	chr1	9233253	9235430	0.462963	0.878378	0.464789	0.189286	0.25	0.835526	0.152918	0.454728	0.208889	0.383562	0.679452	0.70411	1	0.766204
Interval_1767	chr1	9238474	9240365	0.0625	0.256757	0.661972	0.766071	0.861111	0.638158	0.873239	0.587525	0.826667	0.419178	0.213699	0.235616	0.414352	0.104167
Interval_1768	chr1	9244407	9245550	0.425926	0.494932	0.498994	0.407143	0.412037	0.789474	0.555332	0.903421	0.791111	0.720548	0.134247	0.210959	0.609954	0.247685
Interval_1769	chr1	9249707	9250285	0.587963	0.638514	0.698189	0.521429	0.513889	0.769737	0.277666	0.702213	0.317778	0.393151	0.278082	0.249315	0.706019	0.332176
Interval_1770	chr1	9259971	9260867	0.402778	0.540541	0.525151	0.585714	0.414352	0.763158	0.412475	0.855131	0.893333	0.517808	0.183562	0.167123	0.726852	0.185185
Interval_1771	chr1	9262618	9262792	0.490741	0.587838	0.54326	0.4875	0.386574	0.256579	0.400402	0.65996	0.444444	0.520548	0.427397	0.416438	0.592593	0.546296
Interval_1772	chr1	9266032	9267546	0.30787	0.777027	0.726358	0.608929	0.37037	0.894737	0.235412	0.843058	0.582222	0.668493	0.241096	0.364384	0.449074	0.1875
Interval_1773	chr1	9272795	9272956	0.530093	0.621622	0.426559	0.523214	0.340278	0.809211	0.336016	0.56338	0.608889	0.550685	0.454795	0.476712	0.719907	0.381944
Interval_1774	chr1	9275249	9276134	0.418981	0.797297	0.501006	0.439286	0.127315	0.717105	0.152918	0.686117	0.324444	0.194521	0.671233	0.539726	0.94213	0.685185
Interval_1775	chr1	9279329	9279588	0.326389	0.486486	0.676056	0.444643	0.506944	0.460526	0.317907	0.710262	0.675556	0.643836	0.506849	0.326027	0.597222	0.319444
Interval_1776	chr1	9279598	9281316	0.459491	0.652027	0.981891	0.676786	0.553241	0.664474	0.285714	0.559356	0.444444	0.50274	0.284932	0.175342	0.421296	0.247685
Interval_1777	chr1	9281940	9282217	0.728009	0.783784	0.754527	0.544643	0.443287	0.592105	0.236419	0.599598	0.697778	0.738356	0.283562	0.183562	0.306713	0.261574
Interval_1778	chr1	9283184	9283482	0.44213	0.932432	0.362173	0.469643	0.497685	0.296053	0.185111	0.641851	0.595556	0.534247	0.424658	0.564384	0.599537	0.541667
Interval_1779	chr1	9284111	9284390	0.43287	0.704392	0.529175	0.426786	0.394676	0.565789	0.296781	0.355131	0.377778	0.317808	0.879452	0.920548	0.388889	0.672454
Interval_1780	chr1	9288994	9290916	0.215278	0.763514	0.408451	0.682143	0.502315	0.5	0.245473	0.631791	0.568889	0.457534	0.356164	0.534247	0.976852	0.222222
Interval_1781	chr1	9291872	9295033	0.00925926	0.949324	0.426559	0.289286	0.476852	0.848684	0.380282	0.668008	0.76	0.687671	0.547945	0.671233	0.634259	0.231481
Interval_1782	chr1	9300190	9301102	0.453704	0.396959	0.545272	0.717857	0.726852	0.651316	0.404427	0.780684	0.533333	0.227397	0.156164	0.165753	0.791667	0.284722
Interval_1783	chr1	9303418	9303654	0.349537	0.635135	0.49497	0.548214	0.418981	0.493421	0.344064	0.653924	0.448889	0.808219	0.317808	0.40274	0.590278	0.483796
Interval_1784	chr1	9309728	9310044	0.394676	0.621622	0.532193	0.507143	0.34838	0.848684	0.274648	0.686117	0.713333	0.543836	0.345205	0.358904	0.59838	0.501157
Interval_1785	chr1	9315015	9316548	0.512731	0.673986	0.532193	0.311607	0.334491	0.934211	0.229376	0.742455	0.813333	0.473973	0.432877	0.627397	0.606481	0.292824
Interval_1786	chr1	9316850	9316951	0.409722	0.547297	0.366197	0.491071	0.439815	0.493421	0.442656	0.547284	0.44	0.715068	0.575342	0.460274	0.592593	0.502315
Interval_1787	chr1	9317463	9318357	0.304398	0.451014	0.565392	0.449107	0.582176	0.921053	0.756539	0.853119	1	0.379452	0.224658	0.239726	0.293981	0.238426
Interval_1788	chr1	9321530	9321851	0.368056	0.699324	0.515091	0.716964	0.525463	0.914474	0.34004	0.784708	0.764444	0.328767	0.219178	0.39589	0.454861	0.228009
Interval_1789	chr1	9326865	9327053	0.298611	0.648649	0.587525	0.476786	0.395833	0.572368	0.420523	0.551308	0.457778	0.547945	0.583562	0.487671	0.650463	0.37037
Interval_1790	chr1	9328134	9328362	0.502315	0.888514	0.561368	0.478571	0.291667	0.664474	0.301811	0.484909	0.533333	0.487671	0.59726	0.421918	0.803241	0.243056
Interval_1791	chr1	9332663	9333515	0.351852	0.743243	0.635815	0.351786	0.30787	0.618421	0.126761	0.605634	0.568889	0.909589	0.520548	0.410959	0.414352	0.761574
Interval_1792	chr1	9336644	9336971	0.534722	0.638514	0.54326	0.386607	0.380787	0.555921	0.455734	0.66499	0.326667	0.460274	0.475342	0.665753	0.408565	0.467593
Interval_1793	chr1	9340981	9341345	0.173611	0.537162	0.478873	0.642857	0.467593	0.848684	0.352113	0.814889	0.653333	0.287671	0.224658	0.358904	0.847222	0.516204
Interval_1794	chr1	9344799	9345009	0.373843	0.748311	0.346076	0.510714	0.421296	0.289474	0.405433	0.712274	0.286667	0.39726	0.539726	0.613699	0.74537	0.435185
Interval_1795	chr1	9346788	9346935	0.444444	0.760135	0.593561	0.453571	0.340278	0.953947	0.39839	0.480885	0.475556	0.591781	0.342466	0.536986	0.340278	0.69213
Interval_1796	chr1	9350000	9350856	0.384259	0.625	0.62173	0.492857	0.358796	0.776316	0.257545	0.704225	0.333333	0.641096	0.232877	0.405479	0.770833	0.560185
Interval_1797	chr1	9351439	9351892	0.349537	0.780405	0.462777	0.430357	0.416667	0.414474	0.458753	0.615694	0.226667	0.621918	0.383562	0.405479	0.773148	0.564815
Interval_1798	chr1	9354200	9354401	0.409722	0.682432	0.501006	0.278571	0.44213	0.947368	0.444668	0.625755	0.48	0.668493	0.287671	0.452055	0.606481	0.497685
Interval_1799	chr1	9355847	9356156	0.449074	0.706081	0.67002	0.460714	0.451389	0.381579	0.305835	0.579477	0.497778	0.463014	0.413699	0.410959	0.560185	0.604167
Interval_1800	chr1	9358310	9358649	0.399306	0.758446	0.474849	0.544643	0.371528	0.710526	0.498994	0.561368	0.426667	0.280822	0.423288	0.519178	0.511574	0.615741
Interval_1801	chr1	9361647	9363421	0.361111	0.692568	0.480885	0.380357	0.413194	0.671053	0.323944	0.7666	0.706667	0.969863	0.232877	0.141096	0.784722	0.333333
Interval_1802	chr1	9366238	9366419	0.386574	0.682432	0.565392	0.339286	0.520833	0.789474	0.376258	0.559356	0.577778	0.408219	0.580822	0.476712	0.673611	0.428241
Interval_1803	chr1	9372385	9372547	0.450231	0.929054	0.424547	0.397321	0.415509	0.940789	0.34507	0.597586	0.546667	0.476712	0.535616	0.435616	0.436343	0.5
Interval_1804	chr1	9372706	9373271	0.353009	0.85473	0.483903	0.505357	0.590278	0.717105	0.275654	0.506036	0.233333	0.663014	0.384932	0.460274	0.652778	0.525463
Interval_1805	chr1	9378905	9379096	0.548611	0.621622	0.614688	0.328571	0.427083	0.342105	0.461771	0.583501	0.466667	0.59863	0.424658	0.552055	0.530093	0.486111
Interval_1806	chr1	9382166	9382306	0.509259	0.755068	0.513078	0.517857	0.505787	0.868421	0.274648	0.503018	0.488889	0.427397	0.636986	0.356164	0.486111	0.430556
Interval_1807	chr1	9382458	9383081	0.613426	0.820946	0.62173	0.446429	0.368056	0.697368	0.344064	0.486922	0.288889	0.668493	0.219178	0.367123	0.69213	0.476852
Interval_1808	chr1	9385809	9386505	0.559028	0.824324	0.614688	0.438393	0.329861	0.651316	0.297787	0.712274	0.262222	0.531507	0.416438	0.539726	0.583333	0.383102
Interval_1809	chr1	9398025	9398612	0.351852	0.297297	0.247485	0.482143	0.793981	0.802632	0.692153	0.744467	0.902222	0.912329	0.156164	0.252055	0.331019	0.310185
Interval_1810	chr1	9399644	9401033	0.125	0.314189	0.651911	0.5375	0.689815	0.861842	0.637827	0.802817	0.928889	0.934247	0.178082	0.306849	0.118056	0.166667
Interval_1811	chr1	9402909	9403111	0.284722	0.52027	0.525151	0.526786	0.388889	0.493421	0.55332	0.531187	0.293333	1	0.427397	0.613699	0.381944	0.458333
Interval_1812	chr1	9410594	9411790	0.346065	0.260135	0.804829	0.771429	0.831019	0.611842	0.851107	0.404427	0.511111	0.70411	0.150685	0.167123	0.186343	0.157407
Interval_1813	chr1	9412853	9413984	0.253472	0.905405	0.722334	0.296429	0.303241	0.796053	0.216298	0.579477	0.6	0.852055	0.432877	0.50137	0.148148	0.844907
Interval_1814	chr1	9425953	9426894	0.0833333	0.820946	0.205231	0.394643	0.578704	0.861842	0.60161	0.792757	0.955556	0.953425	0.509589	0.627397	0.0347222	0.226852
Interval_1815	chr1	9428534	9429347	1	0.85473	0.279678	0.233929	0.324074	0.605263	0.275654	0.317907	0.08	0.457534	0.756164	0.843836	0.747685	0.486111
Interval_1816	chr1	9438548	9439666	0.696759	0.570946	0.722334	0.671429	0.231481	0.855263	0.132797	0.760563	0.342222	0.375342	0.227397	0.306849	0.875	0.291667
Interval_1817	chr1	9446730	9447078	0.631944	0.722973	0.641851	0.3625	0.402778	0.480263	0.253521	0.55332	0.386667	0.627397	0.410959	0.339726	0.571759	0.6875
Interval_1818	chr1	9448491	9449119	0.372685	0.841216	0.409457	0.435714	0.630787	0.384868	0.596579	0.610664	0.562222	0.909589	0.226027	0.189041	0.494213	0.377315
Interval_1819	chr1	9455881	9456326	0.537037	0.503378	0.569416	0.467857	0.652778	1	0.32998	0.857143	0.542222	0.616438	0.257534	0.315068	0.266204	0.319444
Interval_1820	chr1	9459917	9460096	0.506944	0.574324	0.492958	0.476786	0.479167	0.631579	0.334004	0.619718	0.471111	0.567123	0.408219	0.542466	0.520833	0.523148
Interval_1821	chr1	9465728	9465955	0.696759	0.888514	0.637827	0.380357	0.462963	0.671053	0.416499	0.432596	0.626667	0.761644	0.315068	0.369863	0.275463	0.321759
Interval_1822	chr1	9473019	9473330	0.368056	0.60473	0.472837	0.676786	0.446759	0.848684	0.325956	0.50503	0.342222	0.468493	0.454795	0.528767	0.516204	0.601852
Interval_1823	chr1	9481698	9481857	0.65625	0.41723	0.644869	0.479464	0.490741	0.516447	0.302817	0.384306	0.515556	0.435616	0.516438	0.489041	0.596065	0.601852
Interval_1824	chr1	9490709	9491510	0.327546	0.783784	0.561368	0.433929	0.413194	0.875	0.248491	0.748491	0.773333	0.431507	0.342466	0.205479	0.951389	0.321759
Interval_1825	chr1	9494890	9496071	0.578704	0.875	0.432596	0.476786	0.268519	0.657895	0.0764588	0.665996	0.742222	0.849315	0.323288	0.528767	0.611111	0.303241
Interval_1826	chr1	9514278	9514439	0.55787	0.608108	0.628773	0.448214	0.333333	0.575658	0.497988	0.595573	0.34	0.335616	0.546575	0.530137	0.434028	0.570602
Interval_1827	chr1	9519479	9519896	0.641204	0.560811	0.577465	0.385714	0.576389	0.467105	0.315895	0.615694	0.408889	0.550685	0.361644	0.564384	0.395833	0.502315
Interval_1828	chr1	9520540	9520689	0.612269	0.564189	0.564386	0.452679	0.487269	0.463816	0.260563	0.538229	0.382222	0.684932	0.547945	0.372603	0.648148	0.451389
Interval_1829	chr1	9522286	9522978	0.30787	0.885135	0.619718	0.441071	0.513889	0.717105	0.209256	0.641851	0.488889	0.484932	0.356164	0.443836	0.803241	0.328704
Interval_1830	chr1	9526241	9527103	0.489583	0.751689	0.607646	0.336607	0.421296	0.710526	0.334004	0.624748	0.446667	0.39589	0.375342	0.480822	0.726852	0.501157
Interval_1831	chr1	9529067	9529759	0.446759	0.942568	0.714286	0.382143	0.280093	0.539474	0.269618	0.750503	0.711111	0.432877	0.2	0.482192	0.479167	0.539352
Interval_1832	chr1	9538879	9540433	0.953704	0.800676	0.299799	0.478571	0.451389	0.782895	0.269618	0.386318	0.342222	0.115068	0.40274	0.29863	0.944444	0.689815
Interval_1833	chr1	9546875	9547002	0.635417	0.684122	0.478873	0.425893	0.62037	0.276316	0.403421	0.31992	0.273333	0.419178	0.647945	0.805479	0.380787	0.597222
Interval_1834	chr1	9552801	9552989	0.560185	0.748311	0.559356	0.408036	0.403935	0.342105	0.390342	0.48994	0.533333	0.726027	0.513699	0.521918	0.333333	0.486111
Interval_1835	chr1	9553270	9553453	0.474537	0.581081	0.757545	0.716071	0.553241	0.236842	0.581489	0.430584	0.233333	0.226027	0.30137	0.513699	0.568287	0.334491
Interval_1836	chr1	9558468	9560150	0.5625	0.800676	0.629779	0.608929	0.255787	0.302632	0.184105	0.422535	0.284444	0.309589	0.920548	0.950685	0.440972	0.341435
Interval_1837	chr1	9560224	9560375	0.347222	0.775338	0.569416	0.395536	0.516204	0.355263	0.34507	0.756539	0.353333	0.482192	0.546575	0.438356	0.555556	0.431713
Interval_1838	chr1	9561222	9561973	0.488426	0.456081	0.843058	0.632143	0.44213	0.671053	0.374245	0.696177	0.604444	0.10411	0.50137	0.468493	0.631944	0.0810185
Interval_1839	chr1	9567969	9568176	0.421296	0.692568	0.515091	0.614286	0.546296	0.631579	0.458753	0.478873	0.422222	0.30137	0.424658	0.490411	0.418981	0.583333
Interval_1840	chr1	9568578	9569127	0.491898	0.868243	0.517103	0.402679	0.306713	0.157895	0.2666	0.594567	0.24	0.99726	0.572603	0.379452	0.627315	0.414352
Interval_1841	chr1	9570739	9571527	0.62963	0.650338	0.466801	0.465179	0.489583	0.651316	0.236419	0.692153	0.371111	0.373973	0.276712	0.475342	0.836806	0.446759
Interval_1842	chr1	9571656	9572187	0.329861	0.597973	0.571429	0.449107	0.579861	0.769737	0.279678	0.810865	0.297778	0.317808	0.513699	0.417808	0.572917	0.548611
Interval_1843	chr1	9576354	9576615	0.659722	0.435811	0.617706	0.66875	0.569444	0.421053	0.429577	0.612676	0.522222	0.29589	0.323288	0.384932	0.625	0.21875
Interval_1844	chr1	9579966	9580309	0.625	0.712838	0.643863	0.4375	0.578704	0.513158	0.406439	0.573441	0.511111	0.435616	0.4	0.367123	0.511574	0.354167
Interval_1845	chr1	9588308	9589782	1	0.564189	0.460765	0.366071	0.164352	0.835526	0.084507	0.674044	0.333333	0.389041	0.452055	0.523288	0.893519	0.502315
Interval_1846	chr1	9591218	9591768	0.75	0.902027	0.50503	0.391071	0.150463	0.434211	0.181087	0.822938	0.577778	0.561644	0.39726	0.30137	0.868056	0.266204
Interval_1847	chr1	9591794	9592069	0.849537	0.618243	0.637827	0.423214	0.342593	0.203947	0.416499	0.798793	0.271111	0.430137	0.39726	0.408219	0.516204	0.31713
Interval_1848	chr1	9593285	9594109	0.208333	0.280405	0.637827	0.732143	0.849537	0.967105	0.661972	0.696177	0.555556	0.457534	0.0410959	0.0986301	0.590278	0.115741
Interval_1849	chr1	9594520	9594685	0.476852	0.567568	0.534205	0.529464	0.47338	0.430921	0.428571	0.761569	0.453333	0.239726	0.309589	0.8	0.453704	0.47338
Interval_1850	chr1	9601042	9601644	0.391204	0.858108	0.522133	0.374107	0.303241	0.703947	0.144869	0.60161	0.604444	0.610959	0.486301	0.560274	0.688657	0.53125
Interval_1851	chr1	9602917	9603034	0.75463	0.652027	0.647887	0.507143	0.256944	0.269737	0.346076	0.503018	0.368889	0.643836	0.410959	0.435616	0.673611	0.402778
Interval_1852	chr1	9605671	9605969	0.6875	0.646959	0.66499	0.565179	0.228009	0.782895	0.331992	0.504024	0.271111	0.616438	0.443836	0.423288	0.475694	0.509259
Interval_1853	chr1	9606127	9606308	0.525463	0.800676	0.585513	0.516071	0.381944	0.296053	0.28169	0.657948	0.431111	0.287671	0.556164	0.482192	0.606481	0.520833
Interval_1854	chr1	9613090	9613393	0.530093	0.709459	0.645875	0.494643	0.289352	0.539474	0.358149	0.665996	0.586667	0.457534	0.30137	0.506849	0.525463	0.465278
Interval_1855	chr1	9615396	9616237	0.246528	0.27027	0.957746	0.875	0.74537	0.914474	0.62173	0.492958	0.466667	0.179452	0.169863	0.361644	0.449074	0.0787037
Interval_1856	chr1	9626041	9627690	0.342593	0.952703	0.293763	0.278571	0.337963	0.835526	0.140845	0.637827	0.382222	0.293151	0.810959	0.783562	0.724537	0.722222
Interval_1857	chr1	9628524	9630663	0.208333	0.837838	0.179074	0.283929	0.412037	0.493421	0.28169	0.474849	0.426667	0.526027	0.876712	0.8	0.814815	0.747685
Interval_1858	chr1	9633580	9633875	0.331019	0.692568	0.458753	0.478571	0.282407	0.644737	0.331992	0.555332	0.737778	0.232877	0.361644	0.621918	0.997685	0.571759
Interval_1859	chr1	9638665	9639021	0.284722	0.736486	0.754527	0.355357	0.340278	0.296053	0.344064	0.780684	0.48	0.287671	0.449315	0.610959	0.703704	0.506944
Interval_1860	chr1	9639363	9639503	0.270833	0.611486	0.470825	0.366071	0.356481	0.282895	0.527163	0.360161	0.564444	0.676712	0.884932	0.90137	0.270833	0.62963
Interval_1861	chr1	9643695	9645420	0.0578704	0.692568	0.338028	0.478571	0.467593	0.782895	0.187123	0.714286	0.626667	0.649315	0.561644	0.635616	1	0.201389
Interval_1862	chr1	9651434	9652961	0.118056	0.851351	0.249497	0.546429	0.44213	0.828947	0.313883	0.39839	0.493333	0.463014	0.736986	0.717808	0.483796	0.819444
Interval_1863	chr1	9653599	9653782	0.0601852	0.72973	0.191147	0.423214	0.664352	0.447368	0.474849	0.635815	0.346667	0.443836	0.827397	0.619178	0.37037	0.905093
Interval_1864	chr1	9653852	9655587	0.0763889	0.858108	0.112676	0.282143	0.418981	0.506579	0.331992	0.861167	0.675556	1	0.616438	0.564384	0.668981	0.446759
Interval_1865	chr1	9658001	9658200	0.333333	0.695946	0.533199	0.464286	0.381944	0.539474	0.424547	0.565392	0.226667	0.649315	0.419178	0.473973	0.678241	0.553241
Interval_1866	chr1	9659296	9659804	0.31713	0.326014	0.44165	0.542857	0.37037	0.861842	0.184105	0.915493	0.486667	0.580822	0.528767	0.505479	0.62963	0.548611
Interval_1867	chr1	9670032	9670554	0.527778	0.554054	0.313883	0.4625	0.43287	0.75	0.285714	0.907445	0.68	0.463014	0.317808	0.265753	0.979167	0.273148
Interval_1868	chr1	9676373	9677205	0.439815	0.516892	0.645875	0.433929	0.530093	0.789474	0.295775	0.808853	0.897778	0.583562	0.476712	0.241096	0.423611	0.303241
Interval_1869	chr1	9684193	9685130	0.0416667	0.641892	0.373239	0.510714	0.482639	0.526316	0.420523	0.692153	0.764444	0.806849	0.40137	0.484932	0.824074	0.268519
Interval_1870	chr1	9686735	9688219	0.273148	0.709459	0.344064	0.435714	0.476852	0.993421	0.32998	0.897384	0.577778	0.435616	0.665753	0.287671	0.293981	0.641204
Interval_1871	chr1	9689038	9690104	0.472222	0.648649	0.585513	0.478571	0.164352	0.855263	0.0905433	0.460765	0.422222	0.49863	0.761644	0.668493	0.523148	0.752315
Interval_1872	chr1	9699167	9699447	0.263889	0.731419	0.544266	0.427679	0.263889	0.276316	0.260563	0.661972	0.426667	0.817808	0.39863	0.475342	0.788194	0.576389
Interval_1873	chr1	9702267	9702462	0.613426	0.655405	0.643863	0.196429	0.618056	0.513158	0.476861	0.665996	0.533333	0.268493	0.512329	0.641096	0.453704	0.37963
Interval_1874	chr1	9704016	9705894	0.331019	0.891892	0.234406	0.276786	0.259259	0.421053	0.169014	0.615694	0.386667	0.557534	0.70137	0.630137	0.979167	0.81713
Interval_1875	chr1	9711679	9711969	0.37963	0.793919	0.501006	0.303571	0.469907	0.368421	0.327968	0.315895	0.435556	0.553425	0.884932	0.460274	0.344907	0.99537
Interval_1876	chr1	9714363	9714637	0.3125	0.790541	0.511066	0.3	0.342593	0.473684	0.211268	0.450704	0.466667	0.583562	0.868493	0.975342	0.388889	0.631944
Interval_1877	chr1	9715545	9715968	0.637731	0.579392	0.513078	0.366071	0.16088	0.279605	0.115694	0.503018	0.488889	0.49589	0.983562	0.928767	0.431713	0.643519
Interval_1878	chr1	9717272	9718178	0.0208333	0.554054	0.430584	0.45	0.407407	0.618421	0.426559	0.362173	0.626667	0.884932	0.863014	0.915068	0.0671296	0.810185
Interval_1879	chr1	9718971	9719583	0.597222	0.528716	0.615694	0.313393	0.349537	0.440789	0.323944	0.438632	0.28	0.615068	0.684932	0.564384	0.981481	0.344907
Interval_1880	chr1	9721459	9722020	0.390046	0.844595	0.605634	0.439286	0.347222	0.644737	0.2666	0.473843	0.311111	0.472603	0.926027	0.868493	0.201389	0.530093
Interval_1881	chr1	9724680	9725420	0.141204	0.837838	0.706237	0.321429	0.425926	0.717105	0.241449	0.609658	0.462222	0.482192	0.591781	0.816438	0.479167	0.569444
Interval_1882	chr1	9728411	9729320	0.405093	0.726351	0.273642	0.222321	0.274306	0.375	0.2334	0.485915	0.368889	0.690411	0.958904	0.972603	0.545139	0.796296
Interval_1883	chr1	9730216	9731141	0.782407	0.547297	0.38833	0.269643	0.268519	0.381579	0.241449	0.575453	0.235556	0.515068	0.676712	0.567123	1	0.546296
Interval_1884	chr1	9732914	9733093	0.43287	0.847973	0.625755	0.348214	0.252315	0.355263	0.44668	0.454728	0.36	0.838356	0.583562	0.591781	0.388889	0.594907
Interval_1885	chr1	9737235	9738594	0.796296	0.756757	0.466801	0.35	0.421296	0.394737	0.104628	0.541247	0.2	0.841096	0.534247	0.547945	0.638889	0.513889
Interval_1886	chr1	9753205	9753554	0.648148	0.577703	0.555332	0.403571	0.386574	0.407895	0.60161	0.647887	0.16	0.583562	0.427397	0.336986	0.56713	0.516204
Interval_1887	chr1	9755721	9755930	0.333333	0.768581	0.559356	0.388393	0.59838	0.868421	0.467807	0.502012	0.466667	0.606849	0.410959	0.335616	0.443287	0.591435
Interval_1888	chr1	9759225	9760883	0.469907	0.565878	0.768612	0.50625	0.280093	0.671053	0.272636	0.871227	0.428889	0.415068	0.441096	0.320548	0.583333	0.420139
Interval_1889	chr1	9761753	9762002	0.333333	0.447635	0.591549	0.328571	0.333333	0.342105	0.404427	0.81992	0.466667	0.712329	0.49726	0.416438	0.644676	0.577546
Interval_1890	chr1	9762278	9762758	0.341435	0.680743	0.594567	0.395536	0.583333	0.815789	0.353119	0.594567	0.246667	0.549315	0.538356	0.493151	0.659722	0.375
Interval_1891	chr1	9764693	9765088	0.190972	0.293919	0.71831	0.79375	0.782407	0.710526	0.67002	0.703219	0.493333	0.357534	0.341096	0.143836	0.415509	0.170139
Interval_1892	chr1	9766072	9766266	0.381944	0.736486	0.579477	0.7	0.395833	0.710526	0.392354	0.585513	0.404444	0.682192	0.4	0.430137	0.354167	0.386574
Interval_1893	chr1	9767044	9767275	0.627315	0.662162	0.623742	0.491071	0.49537	0.269737	0.418511	0.537223	0.266667	0.684932	0.336986	0.50411	0.384259	0.460648
Interval_1894	chr1	9768007	9768385	0.293981	0.547297	0.702213	0.580357	0.449074	0.796053	0.34004	0.863179	0.502222	0.430137	0.312329	0.424658	0.5625	0.252315
Interval_1895	chr1	9770348	9770698	0.423611	0.555743	0.899396	0.641071	0.605324	0.677632	0.195171	0.474849	0.411111	0.580822	0.578082	0.527397	0.232639	0.319444
Interval_1896	chr1	9771101	9771346	0.443287	0.60473	0.539235	0.511607	0.497685	0.601974	0.330986	0.573441	0.471111	0.59863	0.430137	0.657534	0.450231	0.436343
Interval_1897	chr1	9784472	9785231	0.721065	0.621622	0.513078	0.325893	0.34838	0.815789	0.279678	0.744467	0.231111	0.405479	0.567123	0.745205	0.701389	0.230324
Interval_1898	chr1	9787299	9788146	0.0625	0.905405	0.338028	0.4625	0.270833	0.631579	0.152918	0.804829	0.617778	0.564384	0.852055	0.958904	0.590278	0.266204
Interval_1899	chr1	9793354	9794613	0.310185	0.679054	0.782696	0.7625	0.386574	0.776316	0.275654	0.624748	0.626667	0.487671	0.153425	0.290411	0.608796	0.309028
Interval_1900	chr1	9799925	9800703	0.428241	0.672297	0.384306	0.753571	0.490741	0.460526	0.2334	0.358149	0.275556	0.380822	0.79726	0.909589	0.363426	0.541667
Interval_1901	chr1	9801977	9802986	0.368056	0.630068	0.54829	0.496429	0.431713	0.684211	0.422535	0.470825	0.24	0.580822	0.50411	0.660274	0.466435	0.625
Interval_1902	chr1	9805102	9805371	0.25	0.543919	0.645875	0.757143	0.402778	0.815789	0.317907	0.624748	0.448889	0.505479	0.436986	0.361644	0.446759	0.508102
Interval_1903	chr1	9807613	9807903	0.673611	0.736486	0.650905	0.469643	0.616898	0.684211	0.289738	0.424547	0.397778	0.357534	0.439726	0.358904	0.519676	0.423611
Interval_1904	chr1	9809454	9809688	0.43287	0.888514	0.919517	0.485714	0.47338	0.756579	0.279678	0.665996	0.408889	0.342466	0.393151	0.376712	0.304398	0.347222
Interval_1905	chr1	9815316	9815819	0.1875	0.554054	0.698189	0.423214	0.50463	0.532895	0.219316	0.740443	0.662222	0.605479	0.391781	0.265753	0.872685	0.393519
Interval_1906	chr1	9822915	9826089	0.0439815	0.841216	0.241449	0.242857	0.527778	0.940789	0.454728	0.706237	0.413333	0.490411	0.668493	0.619178	0.840278	0.525463
Interval_1907	chr1	9827672	9828085	0.416667	0.631757	0.34004	0.651786	0.726852	0.828947	0.702213	0.708249	0.488889	0.520548	0.276712	0.287671	0.342593	0.175926
Interval_1908	chr1	9835705	9836029	0.462963	0.679054	0.478873	0.417857	0.543981	0.546053	0.408451	0.591549	0.346667	0.523288	0.282192	0.632877	0.50463	0.581019
Interval_1909	chr1	9836041	9836702	0.662037	0.733108	0.591549	0.3875	0.425926	0.407895	0.193159	0.692153	0.368889	0.479452	0.375342	0.443836	0.678241	0.5625
Interval_1910	chr1	9839367	9839533	0.47338	0.494932	0.593561	0.440179	0.429398	0.368421	0.359155	0.524145	0.366667	0.493151	0.557534	0.754795	0.459491	0.626157
Interval_1911	chr1	9841609	9841747	0.420139	0.758446	0.408451	0.442857	0.380787	0.601974	0.374245	0.634809	0.326667	0.706849	0.405479	0.5	0.523148	0.657407
Interval_1912	chr1	9842387	9842860	0.689815	0.670608	0.458753	0.452679	0.33912	0.697368	0.420523	0.615694	0.253333	0.354795	0.434247	0.380822	0.770833	0.52662
Interval_1913	chr1	9842953	9843100	0.630787	0.724662	0.576459	0.398214	0.547454	0.582237	0.288732	0.449698	0.3	0.516438	0.450685	0.427397	0.490741	0.655093
Interval_1914	chr1	9843565	9843696	0.645833	0.533784	0.712274	0.357143	0.546296	0.486842	0.364185	0.344064	0.391111	0.635616	0.408219	0.457534	0.608796	0.550926
Interval_1915	chr1	9845992	9846249	0.25	0.685811	0.517103	0.639286	0.564815	0.710526	0.384306	0.796781	0.528889	0.558904	0.334247	0.394521	0.493056	0.259259
Interval_1916	chr1	9846258	9846420	0.335648	0.608108	0.509054	0.5875	0.550926	0.592105	0.432596	0.798793	0.382222	0.539726	0.364384	0.416438	0.347222	0.527778
Interval_1917	chr1	9847992	9848392	0.378472	0.287162	0.969819	0.573214	0.636574	0.855263	0.512072	0.772636	0.56	0.524658	0.194521	0.141096	0.30787	0.247685
Interval_1918	chr1	9849745	9851232	0.277778	0.567568	0.708249	0.725	0.759259	0.815789	0.551308	0.507042	0.684444	0.991781	0.147945	0.238356	0.201389	0
Interval_1919	chr1	9852918	9853134	0.577546	0.525338	0.546278	0.616071	0.438657	0.549342	0.541247	0.526157	0.531111	0.505479	0.438356	0.254795	0.528935	0.373843
Interval_1920	chr1	9858652	9858975	0.194444	0.868243	0.739437	0.463393	0.527778	0.736842	0.45171	0.449698	0.526667	0.356164	0.312329	0.324658	0.662037	0.630787
Interval_1921	chr1	9859527	9860311	0.335648	0.64527	0.605634	0.725	0.435185	0.763158	0.400402	0.62173	0.342222	0.506849	0.090411	0.293151	0.828704	0.37963
Interval_1922	chr1	9861445	9861685	0.351852	0.560811	0.889336	0.669643	0.356481	0.901316	0.219316	0.688129	0.271111	0.572603	0.287671	0.331507	0.594907	0.298611
Interval_1923	chr1	9867203	9868087	0.372685	0.756757	0.368209	0.541071	0.407407	0.605263	0.410463	0.577465	0.671111	0.671233	0.394521	0.687671	0.555556	0.222222
Interval_1924	chr1	9874745	9875453	0.520833	0.783784	0.758551	0.285714	0.483796	0.796053	0.372233	0.732394	0.4	0.460274	0.238356	0.328767	0.715278	0.305556
Interval_1925	chr1	9881674	9883417	0.22338	0.337838	0.700201	0.592857	0.488426	0.565789	0.225352	0.649899	0.68	0.482192	0.731507	0.178082	0.253472	0.960648
Interval_1926	chr1	9889644	9890763	0.222222	0.466216	0.462777	0.4375	0.696759	0.828947	0.486922	0.77666	0.813333	0.958904	0.164384	0.189041	0.606481	0.199074
Interval_1927	chr1	9892543	9894731	0.393519	0.307432	0.567404	0.473214	0.488426	0.796053	0.468813	0.78672	0.617778	0.991781	0.10411	0.136986	0.856481	0.0949074
Interval_1928	chr1	9900111	9901063	0.215278	0.402027	0.390342	0.480357	0.68287	0.815789	0.71831	0.861167	0.746667	0.564384	0.0520548	0.106849	0.988426	0.104167
Interval_1929	chr1	9904979	9905260	0.299769	0.552365	0.714286	0.458929	0.539352	0.763158	0.37827	0.889336	0.504444	0.39863	0.283562	0.184932	0.615741	0.428241
Interval_1930	chr1	9909753	9911202	0.949074	0.405405	0.374245	0.280357	0.349537	0.756579	0.243461	0.478873	0.391111	0.136986	0.613699	0.682192	0.967593	0.631944
Interval_1931	chr1	9918214	9918678	0.222222	0.469595	0.578471	0.476786	0.56713	0.536184	0.593561	0.676056	0.333333	0.505479	0.282192	0.512329	0.579861	0.511574
Interval_1932	chr1	9928830	9929059	0.381944	0.540541	0.603622	0.526786	0.381944	0.671053	0.525151	0.531187	0.386667	0.506849	0.468493	0.578082	0.490741	0.472222
Interval_1933	chr1	9936515	9936650	0.571759	0.628378	0.442656	0.483929	0.703704	0.375	0.366197	0.535211	0.373333	0.50137	0.463014	0.468493	0.56713	0.458333
Interval_1934	chr1	9942461	9943924	0.99537	0.881757	0.503018	0.417857	0.337963	0.756579	0.283702	0.458753	0.222222	0.10137	0.347945	0.30411	0.868056	0.581019
Interval_1935	chr1	9950057	9951563	0.0393519	0.760135	0.535211	0.483929	0.618056	0.717105	0.615694	0.607646	0.591111	0.879452	0.158904	0.380822	0.787037	0.0740741
Interval_1936	chr1	9958973	9959468	0.520833	0.775338	0.501006	0.459821	0.277778	0.529605	0.544266	0.556338	0.286667	0.673973	0.361644	0.356164	0.577546	0.599537
Interval_1937	chr1	9960751	9961490	0.741898	0.929054	0.551308	0.264286	0.362269	0.539474	0.142857	0.582495	0.56	0.815068	0.275342	0.287671	0.696759	0.538194
Interval_1938	chr1	9975797	9976027	0.674769	0.484797	0.571429	0.540179	0.347222	0.595395	0.34507	0.483903	0.353333	0.587671	0.430137	0.349315	0.564815	0.666667
Interval_1939	chr1	9978915	9979346	0.525463	0.608108	0.488934	0.483929	0.354167	0.815789	0.521127	0.591549	0.293333	0.693151	0.460274	0.356164	0.391204	0.520833
Interval_1940	chr1	9984892	9985036	0.361111	0.662162	0.359155	0.482143	0.502315	0.368421	0.359155	0.504024	0.366667	0.606849	0.446575	0.576712	0.672454	0.724537
Interval_1941	chr1	9990334	9990626	0.354167	0.530405	0.684105	0.567857	0.30787	0.269737	0.253521	0.782696	0.444444	0.531507	0.260274	0.487671	0.793981	0.518519
Interval_1942	chr1	9990730	9991583	0.631944	0.432432	0.633803	0.478571	0.356481	0.743421	0.358149	0.726358	0.613333	0.361644	0.263014	0.331507	0.953704	0.201389
Interval_1943	chr1	9996118	9998228	0.275463	0.547297	0.676056	0.578571	0.490741	0.927632	0.400402	0.623742	0.568889	0.906849	0.10137	0.210959	0.659722	0.212963
Interval_1944	chr1	10003289	10003574	0.430556	0.739865	0.633803	0.608929	0.388889	0.848684	0.390342	0.474849	0.457778	0.328767	0.328767	0.441096	0.666667	0.405093
Interval_1945	chr1	10017866	10018329	0.8125	0.662162	0.549296	0.389286	0.342593	0.815789	0.291751	0.639839	0.475556	0.391781	0.421918	0.479452	0.490741	0.472222
Interval_1946	chr1	10018837	10019202	0.614583	0.942568	0.609658	0.383036	0.336806	0.736842	0.246479	0.641851	0.26	0.591781	0.536986	0.447945	0.43287	0.425926
Interval_1947	chr1	10022576	10023297	0.497685	0.550676	0.51006	0.498214	0.377315	0.809211	0.305835	0.549296	0.26	0.372603	0.428767	0.631507	0.857639	0.445602
Interval_1948	chr1	10027174	10027709	0.631944	0.481419	0.921529	0.60625	0.501157	0.881579	0.343058	0.541247	0.297778	0.143836	0.236986	0.342466	0.608796	0.391204
Interval_1949	chr1	10029197	10029456	0.577546	0.550676	0.468813	0.291964	0.384259	0.730263	0.353119	0.623742	0.475556	0.361644	0.428767	0.420548	0.983796	0.569444
Interval_1950	chr1	10032446	10033783	1	0.462838	0.488934	0.394643	0.358796	0.822368	0.160966	0.533199	0.386667	0.441096	0.408219	0.616438	0.909722	0.280093
Interval_1951	chr1	10045781	10046218	1	0.39527	0.887324	0.334821	0.28588	0.266447	0.477867	0.6167	0.451111	0.493151	0.29589	0.178082	0.518519	0.547454
Interval_1952	chr1	10046428	10046740	0.866898	0.503378	0.661972	0.357143	0.635417	0.809211	0.318913	0.60664	0.233333	0.345205	0.530137	0.226027	0.467593	0.438657
Interval_1953	chr1	10048578	10048926	0.699074	0.459459	0.832998	0.628571	0.409722	0.631579	0.251509	0.49497	0.502222	0.336986	0.460274	0.515068	0.476852	0.342593
Interval_1954	chr1	10050821	10050966	0.472222	0.476351	0.515091	0.439286	0.368056	0.375	0.430584	0.585513	0.373333	0.613699	0.553425	0.463014	0.587963	0.550926
Interval_1955	chr1	10055522	10056460	0.385417	0.413851	0.561368	0.657143	0.40625	0.532895	0.298793	0.806841	0.693333	0.708219	0.149315	0.113699	0.967593	0.267361
Interval_1956	chr1	10057460	10057913	0.361111	0.564189	0.633803	0.421429	0.483796	0.585526	0.561368	0.672032	0.604444	0.487671	0.536986	0.30411	0.439815	0.400463
Interval_1957	chr1	10059897	10060046	0.476852	0.756757	0.595573	0.428571	0.368056	0.375	0.366197	0.597586	0.511111	0.50137	0.369863	0.572603	0.673611	0.4375
Interval_1958	chr1	10060168	10060504	0.592593	0.702703	0.814889	0.542857	0.259259	0.815789	0.261569	0.492958	0.333333	0.616438	0.279452	0.416438	0.511574	0.543981
Interval_1959	chr1	10064211	10065631	0.539352	0.597973	0.653924	0.5375	0.532407	0.611842	0.219316	0.730382	0.573333	0.712329	0.232877	0.178082	0.583333	0.298611
Interval_1960	chr1	10066398	10067728	0.266204	0.405405	0.869215	0.642857	0.591435	0.828947	0.45674	0.82495	0.728889	0.324658	0.139726	0.178082	0.575231	0.225694
Interval_1961	chr1	10073857	10075599	0.770833	0.226351	0.921529	0.7875	0.458333	0.842105	0.243461	0.665996	0.835556	0.213699	0.19726	0.0712329	0.530093	0.266204
Interval_1962	chr1	10078576	10078739	0.574074	0.471284	0.502012	0.541964	0.537037	0.355263	0.34507	0.681087	0.488889	0.349315	0.646575	0.435616	0.450231	0.511574
Interval_1963	chr1	10083715	10083995	0.284722	0.570946	0.545272	0.5125	0.393519	0.296053	0.28169	0.907445	0.4	0.556164	0.471233	0.435616	0.68287	0.435185
Interval_1964	chr1	10085835	10085999	0.488426	0.773649	0.635815	0.582143	0.453704	0.388158	0.380282	0.537223	0.386667	0.506849	0.482192	0.578082	0.381944	0.381944
Interval_1965	chr1	10117929	10118426	0.851852	0.628378	0.641851	0.335714	0.458333	0.407895	0.374245	0.426559	0.311111	0.49863	0.372603	0.471233	0.664352	0.476852
Interval_1966	chr1	10121846	10123059	0.71875	0.521959	0.741449	0.735714	0.355324	0.638158	0.194165	0.682093	0.4	0.384932	0.161644	0.20274	0.721065	0.387731
Interval_1967	chr1	10132974	10133302	0.613426	0.692568	0.557344	0.578571	0.256944	0.480263	0.303823	0.382294	0.266667	0.50137	0.512329	0.687671	0.715278	0.474537
Interval_1968	chr1	10147949	10148402	0.320602	0.680743	0.725352	0.4125	0.306713	0.236842	0.382294	0.575453	0.233333	0.738356	0.579452	0.290411	0.997685	0.340278
Interval_1969	chr1	10150945	10151682	0.655093	0.554054	0.613682	0.405357	0.377315	0.164474	0.227364	0.525151	0.422222	0.805479	0.523288	0.30411	0.935185	0.377315
Interval_1970	chr1	10152341	10153373	0.322917	0.423986	0.732394	0.619643	0.49537	0.539474	0.287726	0.859155	0.466667	0.628767	0.29589	0.247945	0.590278	0.388889
Interval_1971	chr1	10170043	10170611	0.381944	0.875	0.507042	0.370536	0.259259	0.605263	0.318913	0.77666	0.331111	0.130137	0.742466	0.827397	0.525463	0.532407
Interval_1972	chr1	10172556	10172871	0.497685	0.905405	0.520121	0.416964	0.351852	0.263158	0.562374	0.498994	0.633333	0.253425	0.445205	0.476712	0.710648	0.505787
Interval_1973	chr1	10173671	10173867	0.391204	0.972973	0.511066	0.278571	0.527778	0.539474	0.422535	0.440644	0.413333	0.569863	0.446575	0.553425	0.490741	0.634259
Interval_1974	chr1	10185913	10186130	0.180556	0.633446	0.703219	0.578571	0.22338	0.365132	0.310865	0.695171	0.684444	0.621918	0.671233	0.343836	0.643519	0.355324
Interval_1975	chr1	10186442	10187552	0.318287	0.462838	0.629779	0.632143	0.341435	0.440789	0.258551	0.865191	0.848889	0.587671	0.364384	0.342466	0.674769	0.309028
Interval_1976	chr1	10188592	10190094	0.574074	0.986486	0.613682	0.460714	0.144676	0.763158	0.0593561	0.818913	0.817778	0.717808	0.413699	0.30137	0.423611	0.451389
Interval_1977	chr1	10193473	10193653	0.299769	0.670608	0.667002	0.530357	0.609954	0.526316	0.498994	0.701207	0.637778	0.29589	0.224658	0.294521	0.659722	0.405093
Interval_1978	chr1	10198104	10198478	0.180556	0.6875	0.43159	0.491964	0.497685	0.723684	0.453722	0.547284	0.584444	0.491781	0.424658	0.430137	0.77662	0.431713
Interval_1979	chr1	10203248	10203393	0.443287	0.591216	0.698189	0.51875	0.502315	0.601974	0.404427	0.567404	0.34	0.468493	0.430137	0.335616	0.447917	0.623843
Interval_1980	chr1	10203597	10204372	0.501157	0.643581	0.727364	0.366071	0.532407	0.4375	0.32495	0.657948	0.306667	0.40411	0.473973	0.336986	0.813657	0.34375
Interval_1981	chr1	10208626	10208898	0.30787	0.834459	0.419517	0.817857	0.516204	0.802632	0.415493	0.647887	0.288889	0.30274	0.152055	0.230137	1	0.263889
Interval_1982	chr1	10209845	10211619	0.979167	0.638514	0.38833	0.325	0.361111	0.763158	0.205231	0.321932	0.297778	0.178082	0.536986	0.553425	0.9375	0.761574
Interval_1983	chr1	10216148	10216863	0.366898	0.653716	0.380282	0.247321	0.378472	0.598684	0.484909	0.60161	0.588889	0.568493	0.523288	0.468493	0.740741	0.638889
Interval_1984	chr1	10218065	10218634	0.314815	0.783784	0.492958	0.371429	0.344907	0.697368	0.267606	0.665996	0.32	0.517808	0.369863	0.342466	0.923611	0.715278
Interval_1985	chr1	10237132	10237486	0.446759	0.557432	0.619718	0.355357	0.425926	0.730263	0.625755	0.684105	0.417778	0.342466	0.476712	0.432877	0.344907	0.523148
Interval_1986	chr1	10242184	10243291	0.431713	0.597973	0.426559	0.322321	0.479167	0.631579	0.450704	0.517103	0.324444	0.593151	0.438356	0.380822	0.951389	0.549769
Interval_1987	chr1	10251480	10252295	0.395833	0.586149	0.648893	0.408929	0.362269	0.565789	0.577465	0.434608	0.786667	0.610959	0.4	0.376712	0.706019	0.337963
Interval_1988	chr1	10253546	10254585	0.186343	0.224662	0.56338	0.908929	0.826389	0.743421	0.796781	0.579477	0.653333	0.321918	0.127397	0.150685	0.446759	0.203704
Interval_1989	chr1	10260148	10260401	0.361111	0.638514	0.589537	0.492857	0.361111	0.674342	0.359155	0.514085	0.366667	0.609589	0.446575	0.571233	0.550926	0.607639
Interval_1990	chr1	10261511	10261704	0.3125	0.591216	0.633803	0.564286	0.3125	0.585526	0.309859	0.470825	0.444444	0.443836	0.545205	0.515068	0.747685	0.537037
Interval_1991	chr1	10267166	10268171	0.546296	0.638514	0.61167	0.383929	0.407407	0.769737	0.412475	0.478873	0.32	0.463014	0.479452	0.575342	0.585648	0.497685
Interval_1992	chr1	10299190	10299559	0.364583	0.793919	0.49497	0.403571	0.533565	0.835526	0.422535	0.851107	0.422222	0.386301	0.423288	0.312329	0.568287	0.431713
Interval_1993	chr1	10304421	10304673	0.392361	0.711149	0.529175	0.590179	0.34838	0.529605	0.417505	0.368209	0.3	0.424658	0.556164	0.575342	0.291667	1
Interval_1994	chr1	10306246	10306693	0.421296	0.793919	0.547284	0.349107	0.462963	0.815789	0.33501	0.534205	0.382222	0.49726	0.476712	0.424658	0.657407	0.574074
Interval_1995	chr1	10307951	10308624	0.201389	0.584459	0.476861	0.321429	0.351852	0.368421	0.2334	0.535211	0.382222	0.315068	0.969863	0.90137	0.525463	0.907407
Interval_1996	chr1	10309389	10309863	0.430556	0.469595	0.682093	0.394643	0.421296	0.657895	0.245473	0.492958	0.213333	0.339726	0.750685	0.545205	0.37963	0.997685
Interval_1997	chr1	10312172	10313149	0.680556	0.690878	0.509054	0.333929	0.483796	0.332237	0.386318	0.573441	0.284444	0.486301	0.654795	0.393151	0.547454	0.608796
Interval_1998	chr1	10317018	10317167	0.484954	0.505068	0.534205	0.371429	0.471065	0.621711	0.43662	0.677062	0.38	0.49863	0.579452	0.465753	0.587963	0.375
Interval_1999	chr1	10324589	10325778	0.384259	0.672297	0.354125	0.364286	0.405093	0.486842	0.336016	0.368209	0.324444	0.410959	0.852055	0.969863	0.5625	0.680556
Interval_2000	chr1	10328689	10328965	0.263889	0.592905	0.555332	0.438393	0.353009	0.684211	0.478873	0.769618	0.575556	0.416438	0.475342	0.469863	0.712963	0.388889
Interval_2001	chr1	10337218	10338668	0.284722	0.554054	0.816901	0.642857	0.5625	0.75	0.523139	0.62173	0.631111	0.572603	0.186301	0.180822	0.349537	0.368056
Interval_2002	chr1	10344872	10345213	0.633102	0.396959	0.636821	0.384821	0.392361	0.569079	0.302817	0.364185	0.313333	0.565753	0.79726	0.480822	0.619213	0.552083
Interval_2003	chr1	10347217	10347374	0.347222	0.587838	0.485915	0.489286	0.413194	0.355263	0.51006	0.524145	0.353333	0.726027	0.438356	0.527397	0.653935	0.506944
Interval_2004	chr1	10359928	10360338	0.418981	0.630068	0.598592	0.491964	0.392361	0.371711	0.2334	0.807847	0.566667	0.486301	0.419178	0.384932	0.538194	0.599537
Interval_2005	chr1	10367986	10368128	0.601852	0.535473	0.623742	0.508929	0.564815	0.621711	0.387324	0.464789	0.393333	0.50411	0.482192	0.390411	0.489583	0.471065
Interval_2006	chr1	10377314	10378914	0.282407	0.641892	0.657948	0.701786	0.49537	0.828947	0.360161	0.800805	0.364444	0.465753	0.0520548	0.090411	1	0.185185
Interval_2007	chr1	10387495	10388808	0.152778	0.341216	0.376258	0.642857	0.673611	0.703947	0.678068	0.808853	0.662222	0.490411	0.0876712	0.183562	1	0.115741
Interval_2008	chr1	10398285	10400822	0.981481	0.537162	0.428571	0.421429	0.391204	0.671053	0.203219	0.325956	0.36	0.331507	0.479452	0.416438	0.905093	0.701389
Interval_2009	chr1	10414753	10415873	0.395833	0.189189	0.448692	0.732143	0.856481	0.578947	0.853119	0.55332	0.742222	0.176712	0.106849	0.150685	0.923611	0.0798611
Interval_2010	chr1	10425595	10426203	0.506944	0.371622	0.923541	0.7875	0.59838	0.447368	0.585513	0.629779	0.608889	0.257534	0.213699	0.165753	0.296296	0.229167
Interval_2011	chr1	10426729	10427476	0.412037	0.261824	0.633803	0.789286	0.696759	0.953947	0.356137	0.816901	0.866667	0.305479	0.154795	0.123288	0.482639	0.215278
Interval_2012	chr1	10428102	10428449	0.615741	0.587838	0.569416	0.3875	0.296296	0.671053	0.205231	0.629779	0.373333	0.484932	0.567123	0.682192	0.708333	0.356481
Interval_2013	chr1	10429815	10431348	0.87963	0.746622	0.424547	0.280357	0.157407	0.717105	0.120724	0.744467	0.484444	0.150685	0.583562	0.558904	0.962963	0.469907
Interval_2014	chr1	10433565	10433702	0.436343	0.648649	0.581489	0.328571	0.333333	0.601974	0.465795	0.748491	0.462222	0.579452	0.419178	0.510959	0.447917	0.565972
Interval_2015	chr1	10444934	10445130	0.618056	0.962838	0.496982	0.373214	0.351852	0.5	0.331992	0.535211	0.293333	0.558904	0.605479	0.693151	0.460648	0.414352
Interval_2016	chr1	10447102	10447300	0.298611	0.550676	0.519115	0.35	0.298611	0.546053	0.350101	0.589537	0.422222	0.30137	0.775342	0.706849	0.402778	0.956019
Interval_2017	chr1	10450048	10450641	0.549769	0.603041	0.607646	0.524107	0.295139	0.763158	0.238431	0.683099	0.715556	0.458904	0.389041	0.445205	0.592593	0.457176
Interval_2018	chr1	10451394	10452345	0.405093	0.537162	0.580483	0.249107	0.469907	0.631579	0.448692	0.754527	0.468889	0.483562	0.524658	0.409589	0.597222	0.467593
Interval_2019	chr1	10456043	10456311	0.68287	0.648649	0.814889	0.923214	0.438657	0.677632	0.268612	0.471831	0.206667	0.306849	0.380822	0.273973	0.381944	0.319444
Interval_2020	chr1	10456915	10457420	0.62963	0.733108	0.806841	0.289286	0.472222	0.269737	0.356137	0.674044	0.448889	0.49863	0.334247	0.419178	0.506944	0.414352
Interval_2021	chr1	10459191	10459717	0.997685	0.481419	0.913481	0.771429	0.525463	0.710526	0.34004	0.39839	0.326667	0.294521	0.190411	0.308219	0.491898	0.15162
Interval_2022	chr1	10471972	10473011	0.835648	0.527027	0.748491	0.614286	0.458333	0.611842	0.249497	0.39839	0.56	0.421918	0.657534	0.589041	0.113426	0.344907
Interval_2023	chr1	10474686	10475565	0.974537	0.652027	0.283702	0.483929	0.462963	0.842105	0.390342	0.408451	0.266667	0.153425	0.69589	0.660274	0.24537	0.689815
Interval_2024	chr1	10484247	10485200	0.222222	0.456081	0.605634	0.744643	0.206019	0.684211	0.207243	0.828974	0.466667	0.553425	0.238356	0.323288	0.988426	0.418981
Interval_2025	chr1	10494440	10496344	0.206019	0.912162	0.458753	0.371429	0.407407	0.644737	0.173038	0.571429	0.573333	0.238356	0.876712	0.69589	0.386574	0.939815
Interval_2026	chr1	10498230	10498578	0.359954	0.650338	0.51006	0.366071	0.525463	0.470395	0.351107	0.427565	0.544444	0.491781	0.765753	0.520548	0.25	0.972222
Interval_2027	chr1	10500417	10500875	0.181713	0.505068	0.640845	0.671429	0.591435	0.861842	0.253521	0.8833	0.933333	0.20274	0.254795	0.417808	0.417824	0.435185
Interval_2028	chr1	10504182	10504577	0.430556	0.72973	0.566398	0.742857	0.451389	0.503289	0.277666	0.648893	0.615556	0.420548	0.424658	0.40274	0.300926	0.528935
Interval_2029	chr1	10507356	10507902	0.315972	0.422297	0.700201	0.542857	0.270833	0.861842	0.303823	0.627767	0.546667	0.267123	0.564384	0.90137	0.319444	0.55787
Interval_2030	chr1	10510580	10511601	0.0219907	0.219595	0.619718	0.6375	0.652778	0.546053	0.45674	0.386318	0.577778	0.194521	0.890411	0.821918	0.0729167	0.918981
Interval_2031	chr1	10515505	10516186	0.239583	0.310811	0.738431	0.689286	0.712963	0.894737	0.477867	0.770624	0.764444	0.278082	0.121918	0.361644	0.493056	0.217593
Interval_2032	chr1	10522195	10522895	0.319444	0.712838	0.537223	0.453571	0.483796	0.756579	0.517103	0.619718	0.662222	0.610959	0.345205	0.443836	0.296296	0.571759
Interval_2033	chr1	10525032	10525777	0.287037	0.601351	0.478873	0.528571	0.296296	0.322368	0.249497	0.492958	0.302222	0.421918	0.928767	0.70137	0.335648	0.990741
Interval_2034	chr1	10530009	10531298	0.490741	0.533784	0.682093	0.567857	0.601852	0.822368	0.595573	0.78672	0.791111	0.368493	0.113699	0.117808	0.451389	0.150463
Interval_2035	chr1	10542385	10542526	0.381944	0.533784	0.525151	0.378571	0.541667	0.684211	0.452716	0.472837	0.386667	0.613699	0.687671	0.484932	0.490741	0.548611
Interval_2036	chr1	10544194	10544625	0.284722	0.429054	0.535211	0.423214	0.25463	0.473684	0.203219	0.54326	0.351111	0.567123	0.947945	0.983562	0.518519	0.564815
Interval_2037	chr1	10553303	10553807	0.217593	0.564189	0.609658	0.548214	0.354167	0.782895	0.486922	0.595573	0.608889	0.219178	0.550685	0.284932	0.298611	0.99537
Interval_2038	chr1	10561232	10561759	0.337963	0.54223	0.957746	0.853571	0.369213	0.559211	0.418511	0.625755	0.18	0.482192	0.39726	0.216438	0.400463	0.327546
Interval_2039	chr1	10579577	10579881	0.284722	0.452703	0.712274	0.425	0.467593	0.296053	0.539235	0.625755	0.631111	0.408219	0.49589	0.446575	0.525463	0.516204
Interval_2040	chr1	10590888	10591635	0.199074	0.510135	0.633803	0.578571	0.314815	0.861842	0.169014	0.973843	0.946667	0.668493	0.29863	0.241096	0.377315	0.569444
Interval_2041	chr1	10603217	10603476	0.445602	0.581081	0.5	0.480357	0.347222	0.355263	0.420523	0.504024	0.488889	0.463014	0.349315	0.530137	0.983796	0.49537
Interval_2042	chr1	10615161	10615626	0.5	0.77027	0.434608	0.458929	0.476852	0.822368	0.43662	0.593561	0.462222	0.419178	0.627397	0.273973	0.509259	0.458333
Interval_2043	chr1	10618324	10618817	0.444444	0.6875	0.658954	0.380357	0.180556	0.677632	0.45674	0.524145	0.275556	0.760274	0.380822	0.557534	0.666667	0.513889
Interval_2044	chr1	10621498	10621848	0.40162	0.626689	0.572435	0.35625	0.332176	0.503289	0.327968	0.702213	0.48	0.571233	0.539726	0.667123	0.493056	0.565972
Interval_2045	chr1	10630002	10631147	0.474537	0.783784	0.597586	0.448214	0.305556	0.664474	0.2334	0.635815	0.484444	0.750685	0.284932	0.479452	0.668981	0.37037
Interval_2046	chr1	10633479	10633654	0.472222	0.714527	0.293763	0.43125	0.461806	0.4375	0.428571	0.623742	0.544444	0.372603	0.561644	0.490411	0.69213	0.599537
Interval_2047	chr1	10635244	10635853	0.361111	0.54223	0.658954	0.5875	0.40162	0.578947	0.394366	0.636821	0.48	0.568493	0.179452	0.29863	0.898148	0.347222
Interval_2048	chr1	10637767	10639617	0.571759	0.381757	0.740443	0.776786	0.493056	0.986842	0.309859	0.772636	0.546667	0.591781	0.257534	0.30137	0.171296	0.180556
Interval_2049	chr1	10640703	10640941	0.395833	0.714527	0.613682	0.491071	0.329861	0.631579	0.290744	0.567404	0.555556	0.564384	0.561644	0.352055	0.452546	0.619213
Interval_2050	chr1	10646383	10647283	0.787037	0.641892	0.635815	0.501786	0.298611	0.703947	0.158954	0.748491	0.32	0.630137	0.221918	0.452055	0.599537	0.349537
Interval_2051	chr1	10648357	10648553	0.594907	0.72973	0.738431	0.492857	0.405093	0.539474	0.32998	0.422535	0.52	0.50137	0.232877	0.471233	0.664352	0.467593
Interval_2052	chr1	10648873	10649624	0.510417	0.630068	0.7666	0.471429	0.344907	0.407895	0.21328	0.610664	0.286667	0.561644	0.419178	0.520548	0.545139	0.538194
Interval_2053	chr1	10655741	10655992	0.715278	0.684122	0.701207	0.4125	0.40162	0.921053	0.235412	0.337022	0.36	0.7	0.386301	0.479452	0.328704	0.640046
Interval_2054	chr1	10663319	10664138	0.814815	0.716216	0.678068	0.383929	0.289352	0.743421	0.21328	0.633803	0.511111	0.454795	0.394521	0.328767	0.62037	0.347222
Interval_2055	chr1	10665576	10666118	0.428241	0.631757	0.65996	0.333929	0.298611	0.526316	0.448692	0.486922	0.333333	0.712329	0.50411	0.542466	0.537037	0.622685
Interval_2056	chr1	10670495	10671972	0.388889	0.47973	0.643863	0.739286	0.590278	0.861842	0.740443	0.549296	0.64	0.479452	0.20274	0.109589	0.333333	0.273148
Interval_2057	chr1	10673818	10674665	0.935185	0.766892	0.545272	0.346429	0.354167	0.730263	0.0925553	0.607646	0.408889	0.70411	0.490411	0.20274	0.643519	0.472222
Interval_2058	chr1	10674735	10674873	0.636574	0.777027	0.474849	0.380357	0.372685	0.322368	0.364185	0.674044	0.444444	0.589041	0.526027	0.394521	0.594907	0.460648
Interval_2059	chr1	10679487	10680001	0.224537	0.472973	0.764588	0.869643	0.571759	0.953947	0.337022	0.736419	0.884444	0.475342	0.10411	0.221918	0.280093	0.268519
Interval_2060	chr1	10682347	10682916	0.733796	0.827703	0.426559	0.394643	0.384259	0.855263	0.344064	0.62173	0.702222	0.684932	0.383562	0.224658	0.460648	0.456019
Interval_2061	chr1	10682964	10683089	0.414352	0.574324	0.682093	0.433929	0.43287	0.309211	0.507042	0.567404	0.435556	0.715068	0.60274	0.389041	0.388889	0.462963
Interval_2062	chr1	10684902	10685041	0.456019	0.641892	0.585513	0.419643	0.497685	0.578947	0.555332	0.625755	0.346667	0.463014	0.449315	0.424658	0.451389	0.511574
Interval_2063	chr1	10685046	10685245	0.3125	0.993243	0.541247	0.383929	0.502315	0.855263	0.382294	0.61167	0.444444	0.315068	0.49863	0.50137	0.525463	0.453704
Interval_2064	chr1	10686369	10686557	0.626157	0.748311	0.753521	0.353571	0.444444	0.276316	0.309859	0.580483	0.413333	0.267123	0.59589	0.447945	0.506944	0.503472
Interval_2065	chr1	10688042	10688863	0.321759	0.760135	0.468813	0.539286	0.590278	0.796053	0.43662	0.672032	0.626667	0.438356	0.452055	0.134247	0.486111	0.493056
Interval_2066	chr1	10692497	10692646	0.673611	0.929054	0.442656	0.173214	0.310185	0.756579	0.227364	0.44668	0.355556	0.739726	0.783562	0.753425	0.347222	0.631944
Interval_2067	chr1	10693604	10695836	0.923611	0.722973	0.148893	0.155357	0.30787	0.592105	0.289738	0.424547	0.217778	0.49589	0.679452	0.70411	0.824074	0.782407
Interval_2068	chr1	10701618	10701838	0.571759	0.672297	0.523139	0.471429	0.342593	0.355263	0.428571	0.762575	0.435556	0.753425	0.268493	0.449315	0.525463	0.398148
Interval_2069	chr1	10702975	10703197	0.407407	0.682432	0.754527	0.507143	0.543981	0.296053	0.28169	0.43662	0.293333	0.8	0.39726	0.378082	0.516204	0.581019
Interval_2070	chr1	10704011	10705329	0.895833	0.670608	0.65996	0.239286	0.236111	0.302632	0.132797	0.434608	0.368889	0.805479	0.386301	0.450685	0.796296	0.634259
Interval_2071	chr1	10707641	10707893	0.481481	0.679054	0.438632	0.45	0.321759	0.822368	0.490946	0.490946	0.475556	0.50411	0.438356	0.547945	0.449074	0.733796
Interval_2072	chr1	10708131	10708326	0.635417	0.554054	0.580483	0.500893	0.439815	0.555921	0.482897	0.459759	0.655556	0.294521	0.421918	0.472603	0.614583	0.373843
Interval_2073	chr1	10709057	10709407	0.631944	0.701014	0.594567	0.527679	0.438657	0.598684	0.450704	0.607646	0.311111	0.578082	0.276712	0.316438	0.569444	0.334491
Interval_2074	chr1	10713971	10714133	0.494213	0.521959	0.458753	0.385714	0.461806	0.394737	0.466801	0.599598	0.393333	0.50411	0.60137	0.506849	0.700231	0.46412
Interval_2075	chr1	10716320	10717908	0.722222	0.530405	0.748491	0.730357	0.539352	0.927632	0.358149	0.708249	0.555556	0.564384	0.142466	0.123288	0.337963	0.0949074
Interval_2076	chr1	10717922	10718267	0.538194	0.810811	0.851107	0.375893	0.373843	0.427632	0.222334	0.462777	0.284444	0.564384	0.439726	0.441096	0.681713	0.490741
Interval_2077	chr1	10724190	10724585	0.346065	0.701014	0.555332	0.391964	0.392361	0.769737	0.314889	0.631791	0.508889	0.494521	0.482192	0.512329	0.790509	0.429398
Interval_2078	chr1	10725149	10725358	0.37037	0.699324	0.645875	0.405357	0.333333	0.578947	0.37827	0.573441	0.351111	0.539726	0.534247	0.671233	0.664352	0.391204
Interval_2079	chr1	10732783	10733119	0.458333	0.611486	0.476861	0.635714	0.386574	0.519737	0.31992	0.404427	0.515556	0.789041	0.347945	0.449315	0.69213	0.516204
Interval_2080	chr1	10733936	10734177	0.488426	0.706081	0.468813	0.433929	0.576389	0.730263	0.315895	0.712274	0.368889	0.542466	0.531507	0.553425	0.31713	0.407407
Interval_2081	chr1	10735164	10735701	0.351852	0.452703	0.895372	0.7125	0.55787	0.875	0.434608	0.639839	0.568889	0.306849	0.241096	0.306849	0.398148	0.321759
Interval_2082	chr1	10736961	10737838	0.622685	0.945946	0.488934	0.432143	0.229167	0.697368	0.225352	0.482897	0.386667	0.534247	0.315068	0.712329	0.648148	0.569444
Interval_2083	chr1	10746272	10746460	0.444444	0.638514	0.615694	0.321429	0.481481	0.578947	0.323944	0.468813	0.52	0.567123	0.421918	0.583562	0.641204	0.604167
Interval_2084	chr1	10747371	10747593	0.305556	0.641892	0.541247	0.349107	0.392361	0.315789	0.447686	0.588531	0.448889	0.828767	0.472603	0.605479	0.633102	0.458333
Interval_2085	chr1	10749953	10750124	0.69213	0.592905	0.789738	0.632143	0.385417	0.378289	0.384306	0.420523	0.324444	0.635616	0.19863	0.573973	0.409722	0.431713
Interval_2086	chr1	10755517	10756435	0.0914352	0.486486	0.605634	0.508036	0.756944	0.986842	0.722334	0.792757	0.777778	0.280822	0.427397	0.636986	0.0972222	0.12963
Interval_2087	chr1	10761395	10762018	0.568287	0.701014	0.685111	0.40625	0.472222	0.671053	0.348089	0.631791	0.293333	0.345205	0.332877	0.60411	0.615741	0.328704
Interval_2088	chr1	10763695	10764342	0.550926	0.695946	0.571429	0.303571	0.407407	0.546053	0.334004	0.65996	0.568889	0.632877	0.523288	0.556164	0.435185	0.446759
Interval_2089	chr1	10773541	10773753	0.476852	0.680743	0.503018	0.342857	0.416667	0.263158	0.478873	0.573441	0.444444	0.530137	0.556164	0.406849	0.797454	0.425926
Interval_2090	chr1	10774766	10774926	0.392361	0.704392	0.653924	0.548214	0.53125	0.703947	0.368209	0.445674	0.286667	0.543836	0.4	0.664384	0.403935	0.491898
Interval_2091	chr1	10775691	10775832	0.41088	0.768581	0.556338	0.347321	0.444444	0.582237	0.521127	0.521127	0.3	0.576712	0.375342	0.550685	0.628472	0.430556
Interval_2092	chr1	10776195	10776451	0.346065	0.554054	0.78169	0.413393	0.290509	0.424342	0.416499	0.628773	0.4	0.60274	0.49589	0.357534	0.666667	0.480324
Interval_2093	chr1	10784261	10784386	0.548611	0.456081	0.639839	0.307143	0.449074	0.322368	0.370221	0.555332	0.448889	0.578082	0.391781	0.742466	0.425926	0.722222
Interval_2094	chr1	10786627	10786775	0.543981	0.581081	0.613682	0.498214	0.400463	0.611842	0.402414	0.470825	0.32	0.457534	0.479452	0.580822	0.513889	0.502315
Interval_2095	chr1	10788310	10789098	0.423611	0.567568	0.702213	0.710714	0.37037	0.842105	0.350101	0.740443	0.591111	0.471233	0.205479	0.183562	0.449074	0.398148
Interval_2096	chr1	10791571	10791969	0.166667	0.484797	0.545272	0.725893	0.52662	0.430921	0.644869	0.632797	0.755556	0.575342	0.346575	0.535616	0.283565	0.21875
Interval_2097	chr1	10793316	10796811	0.252315	0.449324	0.712274	0.689286	0.643519	0.934211	0.633803	0.690141	0.591111	0.739726	0.0657534	0.263014	0.236111	0.166667
Interval_2098	chr1	10804223	10804768	0.314815	0.592905	0.534205	0.413393	0.456019	0.434211	0.391348	0.6167	0.495556	0.639726	0.612329	0.424658	0.684028	0.440972
Interval_2099	chr1	10810400	10810814	0.337963	0.820946	0.792757	0.417857	0.388889	0.513158	0.366197	0.480885	0.382222	0.484932	0.490411	0.443836	0.703704	0.469907
Interval_2100	chr1	10811560	10811818	0.3125	0.77027	0.627767	0.380357	0.37963	0.322368	0.496982	0.472837	0.511111	0.435616	0.476712	0.547945	0.666667	0.543981
Interval_2101	chr1	10814061	10814216	0.357639	0.657095	0.462777	0.530357	0.585648	0.822368	0.373239	0.560362	0.531111	0.519178	0.376712	0.639726	0.49537	0.358796
Interval_2102	chr1	10815016	10815183	0.256944	0.77027	0.800805	0.435714	0.3125	0.5	0.39839	0.416499	0.408889	0.80274	0.40274	0.536986	0.564815	0.513889
Interval_2103	chr1	10822892	10823499	0.664352	0.672297	0.639839	0.621429	0.342593	0.638158	0.275654	0.617706	0.484444	0.553425	0.416438	0.361644	0.56713	0.270833
Interval_2104	chr1	10830342	10830549	0.530093	0.753378	0.714286	0.351786	0.550926	0.309211	0.364185	0.605634	0.306667	0.30137	0.372603	0.558904	0.703704	0.449074
Interval_2105	chr1	10830978	10831787	0.800926	0.763514	0.498994	0.496429	0.136574	0.684211	0.217304	0.665996	0.262222	0.473973	0.465753	0.279452	0.877315	0.402778
Interval_2106	chr1	10835301	10837073	0.351852	0.498311	0.814889	0.525893	0.618056	0.953947	0.404427	0.774648	0.608889	0.391781	0.20274	0.149315	0.501157	0.303241
Interval_2107	chr1	10838599	10838755	0.490741	0.577703	0.529175	0.403571	0.560185	0.546053	0.297787	0.593561	0.4	0.794521	0.452055	0.367123	0.462963	0.62963
Interval_2108	chr1	10839023	10839274	0.326389	0.793919	0.599598	0.321429	0.393519	0.644737	0.37827	0.573441	0.666667	0.586301	0.328767	0.49589	0.611111	0.606481
Interval_2109	chr1	10850891	10851054	0.488426	0.694257	0.588531	0.408929	0.461806	0.483553	0.260563	0.609658	0.62	0.535616	0.639726	0.339726	0.633102	0.418981
Interval_2110	chr1	10852008	10852165	0.643519	0.743243	0.565392	0.442857	0.435185	0.861842	0.309859	0.613682	0.444444	0.435616	0.413699	0.39726	0.513889	0.400463
Interval_2111	chr1	10866133	10867930	0.217593	0.540541	0.541247	0.423214	0.467593	1	0.2334	0.78672	0.724444	0.405479	0.550685	0.654795	0.282407	0.659722
Interval_2112	chr1	10867974	10868124	0.472222	0.690878	0.544266	0.43125	0.515046	0.717105	0.289738	0.454728	0.593333	0.679452	0.371233	0.30411	0.643519	0.612269
Interval_2113	chr1	10870227	10870678	0.229167	0.685811	0.643863	0.4125	0.631944	0.243421	0.43662	0.593561	0.333333	0.391781	0.561644	0.621918	0.587963	0.4375
Interval_2114	chr1	10877432	10878001	0.62963	0.515203	0.686117	0.350893	0.356481	0.417763	0.294769	0.607646	0.464444	0.608219	0.410959	0.464384	0.564815	0.618056
Interval_2115	chr1	10880127	10880433	0.295139	0.787162	0.697183	0.713393	0.453704	0.730263	0.341046	0.644869	0.266667	0.464384	0.350685	0.261644	0.461806	0.561343
Interval_2116	chr1	10887812	10891294	0.4375	0.445946	0.730382	0.733929	0.606481	0.947368	0.623742	0.599598	0.32	0.641096	0.161644	0.0849315	0.414352	0.171296
Interval_2117	chr1	10897901	10898925	0.391204	0.543919	0.396378	0.453571	0.636574	0.861842	0.686117	0.861167	0.893333	0.709589	0.161644	0.128767	0.351852	0.206019
Interval_2118	chr1	10900495	10900636	0.453704	0.858108	0.595573	0.335714	0.543981	0.578947	0.338028	0.55332	0.346667	0.342466	0.443836	0.534247	0.555556	0.659722
Interval_2119	chr1	10901117	10901247	0.461806	0.621622	0.481891	0.492857	0.520833	0.355263	0.34507	0.642857	0.353333	0.731507	0.438356	0.535616	0.347222	0.609954
Interval_2120	chr1	10903757	10906397	0.206019	0.324324	0.267606	0.333929	0.444444	0.927632	0.412475	0.843058	0.711111	0.876712	0.69863	0.528767	0.240741	0.650463
Interval_2121	chr1	10909928	10910866	0.467593	0.766892	0.501006	0.41875	0.224537	0.894737	0.114688	0.549296	0.346667	0.884932	0.736986	0.465753	0.200231	0.861111
Interval_2122	chr1	10917140	10918442	0.259259	0.361486	0.955734	0.566071	0.212963	0.638158	0.1167	0.422535	0.306667	0.70411	0.80274	0.753425	0.296296	0.680556
Interval_2123	chr1	10931735	10932498	0.0625	0.236486	0.760563	0.628571	0.782407	0.552632	0.714286	0.72837	0.737778	0.257534	0.654795	0.416438	0.0694444	0.321759
Interval_2124	chr1	10937401	10937611	0.533565	0.650338	0.492958	0.3375	0.398148	0.578947	0.367203	0.43159	0.473333	0.760274	0.816438	0.884932	0.255787	0.346065
Interval_2125	chr1	10938005	10938399	0.564815	0.64527	0.54326	0.426786	0.553241	0.684211	0.203219	0.513078	0.346667	0.756164	0.323288	0.49863	0.55787	0.599537
Interval_2126	chr1	10939759	10940636	0.18287	0.662162	0.372233	0.328571	0.506944	0.578947	0.287726	0.857143	0.871111	0.994521	0.315068	0.690411	0.479167	0.252315
Interval_2127	chr1	10941911	10942513	0.581019	0.540541	0.72837	0.492857	0.428241	0.875	0.301811	0.871227	0.542222	0.693151	0.290411	0.178082	0.37037	0.243056
Interval_2128	chr1	10943886	10944816	0.262731	0.550676	0.615694	0.671429	0.655093	0.815789	0.732394	0.738431	0.693333	0.456164	0.10411	0.180822	0.393519	0.203704
Interval_2129	chr1	10948066	10948591	0.388889	0.837838	0.552314	0.508036	0.315972	0.516447	0.249497	0.668008	0.835556	0.672603	0.316438	0.408219	0.414352	0.548611
Interval_2130	chr1	10958870	10959033	0.434028	0.648649	0.632797	0.366964	0.547454	0.328947	0.37827	0.55332	0.326667	0.446575	0.39726	0.752055	0.635417	0.40162
Interval_2131	chr1	10960566	10961469	0.439815	0.699324	0.428571	0.542857	0.641204	0.934211	0.307847	0.909457	0.542222	0.564384	0.238356	0.235616	0.731481	0.0833333
Interval_2132	chr1	10964976	10966786	0.0185185	0.52027	0.356137	0.628571	0.631944	0.921053	0.557344	0.869215	0.84	0.227397	0.169863	0.213699	0.858796	0.365741
Interval_2133	chr1	10974344	10974527	0.583333	0.523649	0.511066	0.473214	0.606481	0.440789	0.404427	0.579477	0.431111	0.517808	0.364384	0.465753	0.581019	0.481481
Interval_2134	chr1	10975639	10976036	0.528935	0.793919	0.556338	0.376786	0.371528	0.855263	0.227364	0.859155	0.384444	0.550685	0.347945	0.405479	0.681713	0.325231
Interval_2135	chr1	10979571	10980606	0.532407	0.543919	0.60161	0.635714	0.740741	0.868421	0.511066	0.744467	0.528889	0.334247	0.19726	0.175342	0.5	0.131944
Interval_2136	chr1	10986004	10986664	0.282407	0.641892	0.583501	0.378571	0.277778	0.631579	0.231388	0.867203	0.368889	0.726027	0.424658	0.424658	0.756944	0.5
Interval_2137	chr1	10987758	10987900	0.550926	0.597973	0.643863	0.364286	0.3125	0.322368	0.422535	0.62173	0.444444	0.578082	0.479452	0.608219	0.409722	0.601852
Interval_2138	chr1	10993730	10993913	0.326389	0.648649	0.633803	0.503571	0.5	0.335526	0.323944	0.665996	0.533333	0.463014	0.589041	0.435616	0.530093	0.474537
Interval_2139	chr1	10994466	10995106	0.234954	0.508446	0.997988	0.830357	0.519676	0.848684	0.193159	0.484909	0.262222	0.609589	0.289041	0.243836	0.530093	0.359954
Interval_2140	chr1	11006636	11006844	0.631944	0.675676	0.661972	0.55	0.356481	0.5	0.295775	0.396378	0.444444	0.794521	0.378082	0.375342	0.636574	0.37963
Interval_2141	chr1	11011844	11013426	0.990741	0.760135	0.390342	0.248214	0.224537	0.493421	0.167002	0.585513	0.52	0.131507	0.583562	0.668493	0.877315	0.641204
Interval_2142	chr1	11019147	11019373	0.425926	0.716216	0.551308	0.444643	0.446759	0.322368	0.45674	0.555332	0.32	0.59726	0.569863	0.506849	0.525463	0.493056
Interval_2143	chr1	11019515	11019781	0.299769	0.619932	0.703219	0.501786	0.336806	0.171053	0.315895	0.66499	0.446667	0.456164	0.684932	0.375342	0.618056	0.540509
Interval_2144	chr1	11023271	11023522	0.428241	0.483108	0.650905	0.583929	0.50463	0.184211	0.425553	0.547284	0.588889	0.442466	0.510959	0.441096	0.592593	0.444444
Interval_2145	chr1	11023562	11023903	0.412037	0.699324	0.701207	0.571429	0.43287	0.358553	0.402414	0.486922	0.733333	0.650685	0.512329	0.542466	0.291667	0.320602
Interval_2146	chr1	11026187	11027351	0.428241	0.777027	0.853119	0.703571	0.342593	0.131579	0.390342	0.619718	0.328889	0.539726	0.39726	0.339726	0.460648	0.319444
Interval_2147	chr1	11027419	11027976	0.454861	0.640203	0.772636	0.53125	0.353009	0.539474	0.269618	0.765594	0.468889	0.763014	0.509589	0.365753	0.260417	0.346065
Interval_2148	chr1	11029876	11030194	0.423611	0.75	0.691147	0.55	0.354167	0.598684	0.373239	0.681087	0.373333	0.787671	0.305479	0.568493	0.322917	0.328704
Interval_2149	chr1	11030225	11030410	0.256944	0.594595	0.750503	0.628571	0.31713	0.453947	0.386318	0.655936	0.471111	0.827397	0.334247	0.512329	0.458333	0.324074
Interval_2150	chr1	11030454	11032564	0.444444	0.665541	0.911469	0.533929	0.268519	0.388158	0.245473	0.841046	0.395556	0.873973	0.180822	0.328767	0.5625	0.217593
Interval_2151	chr1	11037343	11038231	0.199074	0.368243	0.712274	0.523214	0.430556	0.690789	0.418511	0.816901	0.657778	0.553425	0.553425	0.70411	0.300926	0.268519
Interval_2152	chr1	11042784	11043077	0.710648	0.675676	0.444668	0.575	0.407407	0.447368	0.334004	0.390342	0.373333	0.624658	0.509589	0.463014	0.641204	0.388889
Interval_2153	chr1	11044536	11045444	0.662037	0.594595	0.722334	0.457143	0.293981	0.75	0.183099	0.651911	0.284444	0.654795	0.553425	0.30137	0.601852	0.4375
Interval_2154	chr1	11045712	11046268	0.81713	0.648649	0.581489	0.383929	0.354167	0.519737	0.225352	0.643863	0.386667	0.569863	0.432877	0.432877	0.631944	0.409722
Interval_2155	chr1	11051109	11051349	0.479167	0.380068	0.651911	0.572321	0.475694	0.697368	0.361167	0.690141	0.444444	0.375342	0.59589	0.553425	0.364583	0.358796
Interval_2156	chr1	11051567	11054792	0.579861	0.847973	0.818913	0.6375	0.203704	0.611842	0.22334	0.818913	0.502222	0.486301	0.254795	0.120548	0.618056	0.284722
Interval_2157	chr1	11059339	11061364	0.969907	0.577703	0.299799	0.376786	0.340278	0.828947	0.0985915	0.404427	0.48	0.380822	0.668493	0.663014	0.664352	0.685185
Interval_2158	chr1	11063029	11063287	0.328704	0.29223	0.529175	0.505357	0.569444	0.605263	0.615694	0.509054	0.522222	0.180822	0.854795	0.421918	0.142361	0.972222
Interval_2159	chr1	11068180	11068425	0.568287	0.523649	0.800805	0.55	0.483796	0.503289	0.417505	0.648893	0.597778	0.347945	0.268493	0.360274	0.552083	0.258102
Interval_2160	chr1	11069337	11069809	0.771991	0.572635	0.681087	0.432143	0.421296	0.625	0.649899	0.687123	0.595556	0.426027	0.364384	0.219178	0.184028	0.296296
Interval_2161	chr1	11071624	11071850	0.729167	0.744932	0.651911	0.491071	0.409722	0.289474	0.274648	0.515091	0.448889	0.39726	0.375342	0.369863	0.717593	0.43287
Interval_2162	chr1	11079466	11079699	0.675926	0.64527	0.569416	0.398214	0.405093	0.348684	0.482897	0.338028	0.488889	0.460274	0.424658	0.539726	0.643519	0.583333
Interval_2163	chr1	11083162	11083312	0.541667	0.716216	0.535211	0.482143	0.356481	0.565789	0.422535	0.364185	0.306667	0.542466	0.30137	0.556164	0.733796	0.643519
Interval_2164	chr1	11099143	11100171	1	0.662162	0.607646	0.496429	0.203704	0.730263	0.0925553	0.744467	0.568889	0.347945	0.490411	0.367123	0.587963	0.310185
Interval_2165	chr1	11126104	11126940	0.540509	0.581081	0.463783	0.523214	0.467593	0.75	0.295775	0.593561	0.628889	0.608219	0.434247	0.368493	0.416667	0.552083
Interval_2166	chr1	11129943	11130549	0.614583	0.685811	0.975855	0.628571	0.265046	0.75	0.158954	0.462777	0.273333	0.520548	0.280822	0.280822	0.65625	0.481481
Interval_2167	chr1	11132240	11132360	0.613426	0.538851	0.49497	0.414286	0.416667	0.667763	0.415493	0.501006	0.42	0.536986	0.417808	0.512329	0.505787	0.674769
Interval_2168	chr1	11137729	11137900	0.284722	0.618243	0.605634	0.475	0.497685	0.552632	0.426559	0.579477	0.408889	0.413699	0.654795	0.372603	0.62963	0.525463
Interval_2169	chr1	11145569	11145780	0.541667	0.625	0.541247	0.314286	0.563657	0.328947	0.376258	0.541247	0.466667	0.70137	0.5	0.521918	0.436343	0.579861
Interval_2170	chr1	11157118	11157321	0.706019	0.449324	0.605634	0.532143	0.342593	0.796053	0.34004	0.49497	0.226667	0.619178	0.287671	0.430137	0.523148	0.657407
Interval_2171	chr1	11158031	11158892	0.300926	0.692568	0.643863	0.389286	0.423611	0.796053	0.380282	0.814889	0.595556	0.575342	0.336986	0.463014	0.525463	0.37963
Interval_2172	chr1	11167168	11167953	0.44213	0.527027	0.536217	0.559821	0.349537	0.345395	0.360161	0.681087	0.257778	0.741096	0.427397	0.364384	0.452546	0.6875
Interval_2173	chr1	11170327	11170592	0.440972	0.731419	0.475855	0.608929	0.396991	0.342105	0.406439	0.652918	0.471111	0.590411	0.427397	0.335616	0.537037	0.431713
Interval_2174	chr1	11203440	11203604	0.548611	0.741554	0.473843	0.399107	0.333333	0.855263	0.38833	0.497988	0.34	0.59863	0.505479	0.660274	0.434028	0.49537
Interval_2175	chr1	11203616	11203754	0.671296	0.756757	0.511066	0.403571	0.354167	0.598684	0.352113	0.655936	0.36	0.610959	0.657534	0.441096	0.354167	0.43287
Interval_2176	chr1	11205982	11206239	0.530093	0.690878	0.561368	0.417857	0.364583	0.523026	0.443662	0.714286	0.497778	0.568493	0.308219	0.483562	0.417824	0.465278
Interval_2177	chr1	11206319	11206458	0.555556	0.804054	0.637827	0.439286	0.326389	0.565789	0.43662	0.478873	0.457778	0.446575	0.441096	0.432877	0.44213	0.592593
Interval_2178	chr1	11227199	11227968	0.420139	0.993243	0.696177	0.728571	0.30787	0.213816	0.337022	0.533199	0.791111	0.615068	0.491781	0.158904	0.465278	0.260417
Interval_2179	chr1	11236561	11237522	0.481481	0.442568	0.348089	0.5875	0.821759	0.671053	0.975855	0.668008	0.782222	0.29589	0.350685	0.2	0.0925926	0.275463
Interval_2180	chr1	11241573	11242405	0.275463	0.695946	0.967807	0.696429	0.486111	0.769737	0.452716	0.696177	0.551111	0.367123	0.20274	0.29589	0.24537	0.3125
Interval_2181	chr1	11244595	11245149	0.476852	0.648649	0.712274	0.521429	0.300926	0.421053	0.428571	0.573441	0.515556	0.331507	0.605479	0.375342	0.516204	0.462963
Interval_2182	chr1	11245899	11246854	0.43287	0.60473	0.458753	0.342857	0.231481	0.565789	0.376258	0.45674	0.275556	0.443836	0.827397	0.879452	0.324074	0.93287
Interval_2183	chr1	11251000	11251275	0.41088	0.785473	0.539235	0.421429	0.458333	0.628289	0.496982	0.535211	0.813333	0.568493	0.391781	0.416438	0.305556	0.577546
Interval_2184	chr1	11262162	11262948	0.895833	0.439189	0.321932	0.346429	0.462963	0.625	0.37827	0.338028	0.373333	0.128767	0.649315	0.739726	0.900463	0.606481
Interval_2185	chr1	11272609	11274083	0.997685	0.726351	0.460765	0.360714	0.300926	0.796053	0.160966	0.424547	0.333333	0.550685	0.358904	0.416438	0.914352	0.474537
Interval_2186	chr1	11280903	11282293	0.412037	0.976351	0.360161	0.346429	0.511574	0.421053	0.476861	0.480885	0.466667	0.572603	0.632877	0.887671	0.655093	0.0856481
Interval_2187	chr1	11295797	11296220	0.474537	0.724662	0.637827	0.361607	0.483796	0.236842	0.285714	0.667002	0.526667	0.491781	0.547945	0.730137	0.329861	0.447917
Interval_2188	chr1	11298755	11299127	0.518519	0.527027	0.995976	0.641071	0.314815	0.796053	0.486922	0.434608	0.297778	0.424658	0.367123	0.263014	0.469907	0.414352
Interval_2189	chr1	11303706	11303908	0.574074	0.597973	0.671026	0.342857	0.413194	0.355263	0.422535	0.412475	0.515556	0.60411	0.646575	0.546575	0.443287	0.516204
Interval_2190	chr1	11311815	11312474	0.388889	0.540541	0.975855	0.792857	0.537037	0.605263	0.390342	0.422535	0.133333	0.29589	0.328767	0.287671	0.525463	0.453704
Interval_2191	chr1	11320000	11320429	0.505787	0.85473	0.508048	0.476786	0.513889	0.861842	0.507042	0.60664	0.506667	0.60274	0.164384	0.361644	0.128472	0.627315
Interval_2192	chr1	11322193	11322353	0.502315	0.689189	0.444668	0.4375	0.520833	0.592105	0.354125	0.408451	0.6	0.687671	0.413699	0.389041	0.502315	0.724537
Interval_2193	chr1	11335343	11336078	0.527778	0.89527	0.44668	0.1875	0.145833	0.598684	0.225352	0.521127	0.413333	0.386301	0.824658	0.515068	0.645833	0.979167
Interval_2194	chr1	11336554	11338404	0.314815	0.763514	0.696177	0.319643	0.467593	0.822368	0.249497	0.639839	0.693333	0.884932	0.263014	0.334247	0.553241	0.414352
Interval_2195	chr1	11339395	11340196	0.336806	0.545608	0.525151	0.433929	0.606481	0.743421	0.330986	0.716298	0.791111	0.975342	0.209589	0.216438	0.512731	0.313657
Interval_2196	chr1	11350071	11350732	0.400463	0.277027	0.396378	0.475	0.618056	0.855263	0.841046	0.635815	0.835556	0.194521	0.306849	0.156164	0.571759	0.55787
Interval_2197	chr1	11352849	11353578	0.130787	0.256757	0.486922	0.673214	0.694444	0.861842	0.649899	0.770624	0.813333	0.978082	0.19726	0.0986301	0.188657	0.314815
Interval_2198	chr1	11355059	11355469	0.555556	0.739865	0.613682	0.517857	0.574074	0.605263	0.243461	0.539235	0.515556	0.638356	0.50411	0.419178	0.173611	0.462963
Interval_2199	chr1	11360322	11360599	0.525463	0.706081	0.529175	0.348214	0.456019	0.868421	0.424547	0.444668	0.617778	0.569863	0.30137	0.564384	0.421296	0.666667
Interval_2200	chr1	11362022	11362636	0.552083	0.587838	0.687123	0.567857	0.344907	0.559211	0.241449	0.741449	0.346667	0.591781	0.416438	0.432877	0.561343	0.310185
Interval_2201	chr1	11364009	11364954	0.445602	0.777027	0.804829	0.422321	0.4375	0.828947	0.427565	0.704225	0.493333	0.353425	0.29726	0.252055	0.515046	0.387731
Interval_2202	chr1	11374557	11375417	0.523148	0.5	0.706237	0.419643	0.243056	0.717105	0.225352	0.424547	0.582222	0.961644	0.336986	0.413699	0.655093	0.541667
Interval_2203	chr1	11375757	11376177	0.409722	0.861486	0.585513	0.401786	0.280093	0.842105	0.280684	0.581489	0.522222	1	0.517808	0.491781	0.416667	0.271991
Interval_2204	chr1	11376676	11377363	0.261574	0.668919	0.738431	0.357143	0.196759	0.618421	0.480885	0.599598	0.515556	0.772603	0.232877	0.531507	0.641204	0.546296
Interval_2205	chr1	11383530	11384688	0.0717593	0.341216	0.653924	0.655357	0.650463	0.940789	0.674044	0.627767	0.746667	0.871233	0.167123	0.4	0.12037	0.282407
Interval_2206	chr1	11390467	11390959	0.277778	0.449324	0.338028	0.603571	0.405093	0.848684	0.370221	0.861167	0.777778	0.515068	0.430137	0.463014	0.430556	0.523148
Interval_2207	chr1	11394635	11395317	0.444444	0.689189	0.975855	0.651786	0.412037	0.453947	0.317907	0.448692	0.262222	0.523288	0.232877	0.364384	0.462963	0.523148
Interval_2208	chr1	11406910	11407858	0.219907	0.668919	0.734406	0.203571	0.548611	0.375	0.56338	0.655936	0.875556	1	0.367123	0.460274	0.268519	0.259259
Interval_2209	chr1	11415010	11415382	0.549769	0.596284	0.965795	0.409821	0.347222	0.763158	0.306841	0.495976	0.206667	0.469863	0.424658	0.393151	0.578704	0.516204
Interval_2210	chr1	11419632	11419792	0.506944	0.679054	0.569416	0.469643	0.409722	0.651316	0.408451	0.482897	0.413333	0.641096	0.515068	0.410959	0.509259	0.486111
Interval_2211	chr1	11427379	11427520	0.5625	0.628378	0.561368	0.35	0.354167	0.361842	0.352113	0.579477	0.537778	0.487671	0.446575	0.534247	0.75463	0.523148
Interval_2212	chr1	11427589	11427876	0.3125	0.753378	0.448692	0.307143	0.3125	0.618421	0.511066	0.551308	0.44	0.567123	0.408219	0.49589	0.726852	0.756944
Interval_2213	chr1	11429137	11429344	0.444444	0.736486	0.603622	0.457143	0.418981	0.552632	0.323944	0.557344	0.537778	0.580822	0.435616	0.328767	0.618056	0.550926
Interval_2214	chr1	11434560	11434771	0.458333	0.640203	0.536217	0.291964	0.332176	0.450658	0.339034	0.49497	0.26	1	0.426027	0.458904	0.565972	0.766204
Interval_2215	chr1	11437893	11438316	0.357639	0.79223	0.66499	0.447321	0.299769	0.861842	0.31992	0.590543	0.557778	0.557534	0.526027	0.339726	0.533565	0.484954
Interval_2216	chr1	11444909	11445028	0.511574	0.462838	0.657948	0.43125	0.472222	0.582237	0.419517	0.274648	0.488889	0.70137	0.4	0.647945	0.486111	0.618056
Interval_2217	chr1	11446306	11446486	0.402778	0.692568	0.597586	0.408929	0.469907	0.309211	0.366197	0.599598	0.422222	0.583562	0.386301	0.506849	0.627315	0.574074
Interval_2218	chr1	11448427	11448750	0.574074	0.47973	0.83501	0.708929	0.506944	0.618421	0.275654	0.569416	0.52	0.421918	0.446575	0.257534	0.516204	0.215278
Interval_2219	chr1	11453789	11453935	0.443287	0.628378	0.710262	0.446429	0.333333	0.5625	0.406439	0.487928	0.34	0.582192	0.446575	0.416438	0.532407	0.614583
Interval_2220	chr1	11458712	11459089	0.375	0.594595	0.987928	0.576786	0.407407	0.868421	0.404427	0.364185	0.488889	0.619178	0.312329	0.293151	0.321759	0.553241
Interval_2221	chr1	11470692	11470871	0.453704	0.756757	0.486922	0.394643	0.423611	0.348684	0.338028	0.503018	0.346667	0.479452	0.734247	0.520548	0.666667	0.481481
Interval_2222	chr1	11473554	11473996	0.0902778	0.547297	0.826962	0.5625	0.43287	0.894737	0.331992	0.704225	0.537778	0.572603	0.432877	0.19726	0.604167	0.400463
Interval_2223	chr1	11478168	11480350	0.252315	0.807432	0.692153	0.607143	0.449074	0.973684	0.432596	0.822938	0.613333	0.523288	0.353425	0.235616	0.164352	0.326389
Interval_2224	chr1	11499814	11499993	0.438657	0.447635	0.716298	0.509821	0.444444	0.648026	0.37827	0.587525	0.457778	0.460274	0.508219	0.321918	0.415509	0.69213
Interval_2225	chr1	11501495	11501797	0.447917	0.521959	0.635815	0.439286	0.319444	0.638158	0.200201	0.470825	0.448889	0.471233	0.531507	0.494521	0.583333	0.916667
Interval_2226	chr1	11528334	11529044	0.760417	0.858108	0.690141	0.448214	0.383102	0.565789	0.339034	0.391348	0.311111	0.569863	0.263014	0.443836	0.594907	0.446759
Interval_2227	chr1	11536601	11536833	0.62963	0.702703	0.529175	0.298214	0.354167	0.467105	0.253521	0.511066	0.613333	0.594521	0.356164	0.493151	0.805556	0.611111
Interval_2228	chr1	11541727	11542243	0.476852	0.739865	0.509054	0.542857	0.282407	0.723684	0.37827	0.45674	0.333333	0.646575	0.287671	0.452055	0.560185	0.710648
Interval_2229	chr1	11549938	11550129	0.486111	0.618243	0.551308	0.446429	0.456019	0.914474	0.380282	0.380282	0.386667	0.50411	0.468493	0.578082	0.597222	0.555556
Interval_2230	chr1	11550449	11550984	0.172454	0.369932	0.841046	0.544643	0.486111	0.802632	0.49497	0.959759	0.733333	0.483562	0.0890411	0.30137	0.436343	0.260417
Interval_2231	chr1	11558138	11558670	0.3125	0.412162	0.283702	0.539286	0.840278	0.960526	0.832998	0.641851	0.835556	0.367123	0.273973	0.279452	0.425926	0.303241
Interval_2232	chr1	11563340	11564385	0.24537	0.364865	0.696177	0.782143	0.574074	0.802632	0.432596	0.746479	0.84	0.964384	0.128767	0.112329	0.300926	0.0810185
Interval_2233	chr1	11570867	11571294	0.207176	0.474662	0.428571	0.341071	0.675926	0.703947	0.724346	0.772636	1	0.852055	0.234247	0.20411	0.467593	0.180556
Interval_2234	chr1	11571927	11573182	0.686343	0.586149	0.726358	0.4375	0.424769	0.736842	0.278672	0.609658	0.546667	0.730137	0.235616	0.282192	0.520833	0.394676
Interval_2235	chr1	11594493	11594780	0.435185	0.638514	0.732394	0.5375	0.326389	0.572368	0.535211	0.710262	0.502222	0.328767	0.328767	0.408219	0.425926	0.418981
Interval_2236	chr1	11597365	11597569	0.49537	0.679054	0.585513	0.332143	0.5	0.296053	0.28169	0.607646	0.413333	0.539726	0.353425	0.49863	0.905093	0.467593
Interval_2237	chr1	11604518	11604704	0.480324	0.775338	0.45674	0.494643	0.375	0.381579	0.373239	0.61167	0.56	0.623288	0.552055	0.465753	0.478009	0.46412
Interval_2238	chr1	11608752	11608986	0.627315	0.513514	0.448692	0.335714	0.388889	0.559211	0.31992	0.65996	0.28	0.654795	0.424658	0.550685	0.583333	0.643519
Interval_2239	chr1	11611066	11611263	0.592593	0.64527	0.524145	0.385714	0.388889	0.615132	0.387324	0.464789	0.393333	0.620548	0.628767	0.582192	0.494213	0.46875
Interval_2240	chr1	11611801	11612313	0.77662	0.589527	0.84507	0.472321	0.34375	0.875	0.297787	0.497988	0.548889	0.417808	0.428767	0.231507	0.527778	0.341435
Interval_2241	chr1	11629716	11629916	0.541667	0.719595	0.519115	0.353571	0.428241	0.309211	0.474849	0.511066	0.493333	0.556164	0.389041	0.523288	0.509259	0.594907
Interval_2242	chr1	11635795	11636418	0.314815	0.635135	0.877264	0.703571	0.278935	0.493421	0.496982	0.768612	0.644444	0.427397	0.350685	0.116438	0.445602	0.28125
Interval_2243	chr1	11637264	11637493	0.516204	0.611486	0.674044	0.378571	0.497685	0.486842	0.38833	0.657948	0.28	0.671233	0.526027	0.375342	0.479167	0.430556
Interval_2244	chr1	11642264	11643039	0.347222	0.875	0.571429	0.469643	0.277778	0.546053	0.269618	0.774648	0.315556	0.452055	0.50411	0.649315	0.421296	0.569444
Interval_2245	chr1	11645604	11646360	0.381944	0.885135	0.557344	0.526786	0.391204	0.618421	0.21328	0.736419	0.502222	0.728767	0.586301	0.572603	0.412037	0.217593
Interval_2246	chr1	11650045	11651059	0.122685	0.800676	0.43662	0.441071	0.217593	0.710526	0.1167	0.637827	0.373333	0.432877	0.89863	0.690411	0.451389	0.960648
Interval_2247	chr1	11653715	11655716	0.583333	0.966216	0.368209	0.3875	0.358796	0.809211	0.160966	0.545272	0.182222	0.389041	0.575342	0.786301	0.597222	0.675926
Interval_2248	chr1	11663719	11665196	0.55787	0.790541	0.291751	0.2	0.421296	0.75	0.211268	0.43662	0.528889	0.353425	0.786301	0.690411	0.576389	0.953704
Interval_2249	chr1	11670751	11670919	0.486111	0.881757	0.560362	0.379464	0.363426	0.710526	0.313883	0.722334	0.422222	0.356164	0.29863	0.484932	0.675926	0.520833
Interval_2250	chr1	11671770	11672674	0.436343	0.912162	0.748491	0.33125	0.211806	0.427632	0.229376	0.447686	0.604444	0.50411	0.493151	0.534247	0.80787	0.571759
Interval_2251	chr1	11675517	11675746	0.643519	0.567568	0.573441	0.375	0.270833	0.473684	0.468813	0.54326	0.28	0.526027	0.569863	0.668493	0.590278	0.451389
Interval_2252	chr1	11680553	11682060	0.951389	0.601351	0.207243	0.201786	0.150463	0.526316	0.114688	0.742455	0.422222	0.906849	0.586301	0.649315	0.673611	0.574074
Interval_2253	chr1	11688816	11689066	0.481481	0.346284	0.633803	0.664286	0.320602	0.470395	0.381288	0.527163	0.417778	0.394521	0.423288	0.436986	0.708333	0.555556
Interval_2254	chr1	11690004	11690523	0.868056	0.567568	0.780684	0.510714	0.328704	0.638158	0.418511	0.583501	0.208889	0.490411	0.243836	0.40274	0.377315	0.414352
Interval_2255	chr1	11690534	11692024	0.395833	0.472973	0.62173	0.476786	0.238426	0.855263	0.28169	0.549296	0.715556	1	0.436986	0.235616	0.346065	0.724537
Interval_2256	chr1	11692631	11693785	0.162037	0.16723	0.382294	0.633929	0.5625	0.881579	0.567404	0.651911	0.626667	0.176712	0.663014	0.29589	0.377315	0.965278
Interval_2257	chr1	11697192	11697520	1	0.668919	0.627767	0.417857	0.284722	0.565789	0.173038	0.49497	0.582222	0.526027	0.383562	0.536986	0.520833	0.458333
Interval_2258	chr1	11701588	11701738	0.486111	0.641892	0.591549	0.485714	0.451389	0.697368	0.299799	0.682093	0.373333	0.542466	0.435616	0.452055	0.384259	0.611111
Interval_2259	chr1	11707420	11708920	0.585648	0.695946	0.651911	0.2875	0.400463	0.828947	0.45674	0.704225	0.648889	0.961644	0.131507	0.243836	0.483796	0.270833
Interval_2260	chr1	11710967	11711505	0.269676	0.408784	0.599598	0.410714	0.62963	0.967105	0.363179	0.905433	0.48	0.668493	0.476712	0.226027	0.59838	0.24537
Interval_2261	chr1	11719108	11720191	0.0208333	0.719595	0.249497	0.335714	0.337963	0.434211	0.253521	0.56338	0.302222	0.575342	0.906849	0.767123	0.856481	0.895833
Interval_2262	chr1	11724735	11725879	0.56713	0.690878	0.564386	0.464286	0.293981	0.717105	0.285714	0.736419	0.2	0.490411	0.305479	0.467123	0.84375	0.453704
Interval_2263	chr1	11727029	11727205	0.305556	0.714527	0.539235	0.428571	0.305556	0.855263	0.302817	0.722334	0.651111	0.590411	0.389041	0.478082	0.511574	0.547454
Interval_2264	chr1	11729830	11732227	0.358796	0.662162	0.201207	0.225	0.465278	0.585526	0.348089	0.633803	0.631111	0.90411	0.463014	0.410959	0.831019	0.678241
Interval_2265	chr1	11735620	11737373	0.972222	0.621622	0.400402	0.121429	0.344907	0.802632	0.360161	0.686117	0.666667	0.317808	0.29589	0.457534	0.930556	0.414352
Interval_2266	chr1	11738974	11739129	0.511574	0.547297	0.55332	0.642857	0.386574	0.782895	0.460765	0.539235	0.631111	0.0821918	0.219178	0.293151	0.928241	0.481481
Interval_2267	chr1	11740452	11741119	0.0694444	0.216216	0.513078	0.719643	0.585648	0.888158	0.454728	0.921529	0.937778	0.389041	0.50411	0.164384	0.159722	0.662037
Interval_2268	chr1	11746021	11746253	0.534722	0.925676	0.598592	0.405357	0.458333	0.315789	0.360161	0.507042	0.313333	0.571233	0.308219	0.40274	0.731481	0.453704
Interval_2269	chr1	11748614	11749604	0.726852	0.847973	0.472837	0.2625	0.287037	0.703947	0.144869	0.547284	0.293333	0.463014	0.545205	0.6	0.819444	0.597222
Interval_2270	chr1	11753015	11753672	0.541667	0.922297	0.599598	0.366071	0.342593	0.427632	0.243461	0.645875	0.417778	0.443836	0.430137	0.528767	0.673611	0.546296
Interval_2271	chr1	11753725	11753939	0.497685	0.699324	0.579477	0.416071	0.333333	0.572368	0.440644	0.55332	0.648889	0.542466	0.438356	0.260274	0.604167	0.548611
Interval_2272	chr1	11761827	11762959	0.584491	0.366554	0.501006	0.573214	0.525463	0.736842	0.194165	0.714286	0.582222	0.616438	0.405479	0.320548	0.565972	0.384259
Interval_2273	chr1	11766187	11766585	0.510417	0.751689	0.747485	0.5	0.315972	0.605263	0.246479	0.467807	0.42	0.624658	0.227397	0.457534	0.615741	0.650463
Interval_2274	chr1	11768155	11768366	0.502315	0.557432	0.750503	0.4625	0.421296	0.736842	0.454728	0.541247	0.36	0.391781	0.523288	0.378082	0.550926	0.458333
Interval_2275	chr1	11769086	11769332	0.472222	0.652027	0.533199	0.425	0.439815	0.651316	0.426559	0.62173	0.728889	0.369863	0.369863	0.457534	0.474537	0.541667
Interval_2276	chr1	11772231	11772676	0.5625	0.793919	0.629779	0.2625	0.236111	0.710526	0.32998	0.861167	0.346667	0.660274	0.391781	0.279452	0.777778	0.361111
Interval_2277	chr1	11777005	11777174	0.543981	0.775338	0.628773	0.446429	0.479167	0.575658	0.374245	0.465795	0.448889	0.321918	0.573973	0.50274	0.520833	0.488426
Interval_2278	chr1	11777714	11777957	0.694444	0.60473	0.603622	0.467857	0.341435	0.611842	0.273642	0.631791	0.246667	0.458904	0.350685	0.59863	0.701389	0.436343
Interval_2279	chr1	11780130	11780287	0.430556	0.60473	0.647887	0.376786	0.388889	0.565789	0.384306	0.472837	0.671111	0.465753	0.534247	0.432877	0.55787	0.678241
Interval_2280	chr1	11784587	11785706	0.840278	0.864865	0.529175	0.3875	0.296296	0.703947	0.171026	0.434608	0.231111	0.50411	0.306849	0.331507	0.925926	0.699074
Interval_2281	chr1	11788154	11788360	0.453704	0.709459	0.72837	0.494643	0.296296	0.190789	0.269618	0.549296	0.328889	0.750685	0.569863	0.479452	0.446759	0.611111
Interval_2282	chr1	11790788	11792268	0.608796	0.638514	0.565392	0.298214	0.203704	0.723684	0.239437	0.820926	0.395556	0.49589	0.254795	0.394521	1	0.543981
Interval_2283	chr1	11797405	11798796	1	0.344595	0.861167	0.683929	0.652778	0.736842	0.595573	0.257545	0.257778	0.334247	0.150685	0.175342	0.43287	0.273148
Interval_2284	chr1	11802745	11803866	0.909722	0.746622	0.418511	0.192857	0.486111	0.914474	0.440644	0.392354	0.377778	0.10411	0.723288	0.391781	0.585648	0.703704
Interval_2285	chr1	11805407	11806713	1	0.773649	0.412475	0.253571	0.287037	0.809211	0.422535	0.309859	0.186667	0.0328767	0.594521	0.649315	0.898148	0.613426
Interval_2286	chr1	11814534	11815650	0.525463	0.942568	0.39839	0.40625	0.447917	0.723684	0.22837	0.648893	0.755556	0.664384	0.194521	0.213699	0.983796	0.269676
Interval_2287	chr1	11821356	11822166	0.481481	0.4375	0.607646	0.385714	0.546296	0.723684	0.246479	0.562374	0.26	0.549315	0.383562	0.49589	0.762731	0.546296
Interval_2288	chr1	11824662	11824842	0.354167	0.814189	0.448692	0.35	0.527778	0.361842	0.583501	0.575453	0.36	0.463014	0.583562	0.441096	0.548611	0.506944
Interval_2289	chr1	11832262	11832387	0.465278	0.837838	0.65996	0.496429	0.368056	0.638158	0.517103	0.45674	0.373333	0.369863	0.545205	0.460274	0.5625	0.368056
Interval_2290	chr1	11837904	11838977	0.884259	0.841216	0.571429	0.351786	0.324074	0.875	0.187123	0.503018	0.391111	0.747945	0.260274	0.446575	0.724537	0.24537
Interval_2291	chr1	11841316	11843882	1	0.287162	0.869215	0.771429	0.662037	0.598684	0.696177	0.414487	0.48	0.290411	0.0876712	0.0849315	0.365741	0.0648148
Interval_2292	chr1	11845718	11845934	0.701389	0.378378	0.642857	0.646429	0.34375	0.605263	0.220322	0.465795	0.328889	0.749315	0.560274	0.619178	0.372685	0.37963
Interval_2293	chr1	11851030	11851731	0.362269	0.488176	0.657948	0.667857	0.22338	0.697368	0.297787	0.913481	0.437778	0.275342	0.445205	0.243836	0.965278	0.203704
Interval_2294	chr1	11853402	11853714	0.3125	0.574324	0.760563	0.503571	0.3125	0.638158	0.533199	0.627767	0.32	0.315068	0.438356	0.421918	0.655093	0.530093
Interval_2295	chr1	11854053	11854649	0.333333	0.699324	0.617706	0.635714	0.347222	0.618421	0.354125	0.609658	0.564444	0.339726	0.410959	0.50137	0.587963	0.409722
Interval_2296	chr1	11857373	11857708	0.388889	0.569257	0.549296	0.544643	0.460648	0.815789	0.491952	0.871227	0.782222	0.480822	0.171233	0.280822	0.457176	0.25463
Interval_2297	chr1	11857897	11858062	0.415509	0.510135	0.640845	0.499107	0.34838	0.302632	0.413481	0.517103	0.62	0.676712	0.469863	0.405479	0.630787	0.446759
Interval_2298	chr1	11858631	11859732	0.431713	0.591216	0.663984	0.403571	0.43287	0.953947	0.426559	0.818913	0.577778	0.439726	0.227397	0.213699	0.597222	0.405093
Interval_2299	chr1	11862858	11863193	0.342593	0.543919	0.585513	0.491071	0.618056	0.697368	0.645875	0.617706	0.515556	0.449315	0.30411	0.268493	0.696759	0.25
Interval_2300	chr1	11865421	11865905	0.673611	0.625	0.772636	0.251786	0.305556	0.822368	0.283702	0.68008	0.324444	0.487671	0.375342	0.59726	0.768519	0.219907
Interval_2301	chr1	11882682	11883352	1	0.297297	0.915493	0.75	0.599537	0.822368	0.394366	0.478873	0.364444	0.189041	0.2	0.115068	0.388889	0.266204
Interval_2302	chr1	11893208	11894757	0.960648	0.790541	0.609658	0.2	0.342593	0.901316	0.279678	0.460765	0.311111	0.512329	0.506849	0.389041	0.712963	0.44213
Interval_2303	chr1	11898840	11899852	0.356481	0.668919	0.841046	0.516071	0.31713	0.822368	0.311871	0.740443	0.617778	0.410959	0.219178	0.276712	0.708333	0.310185
Interval_2304	chr1	11905676	11905840	0.296296	0.388514	0.263581	0.4375	0.300926	0.578947	0.261569	0.67002	0.506667	0.849315	0.857534	0.969863	0.446759	0.428241
Interval_2305	chr1	11907781	11910190	0.80787	0.756757	0.428571	0.267857	0.335648	0.828947	0.0985915	0.50503	0.102222	0.720548	0.621918	0.460274	0.925926	0.483796
Interval_2306	chr1	11913849	11914225	0.22338	0.388514	0.959759	0.826786	0.538194	0.723684	0.285714	0.625755	0.337778	0.434247	0.239726	0.416438	0.523148	0.319444
Interval_2307	chr1	11914894	11915298	0.574074	0.942568	0.682093	0.501786	0.319444	0.375	0.338028	0.370221	0.48	0.586301	0.386301	0.449315	0.474537	0.578704
Interval_2308	chr1	11915966	11916331	0.525463	0.618243	0.594567	0.475893	0.392361	0.315789	0.392354	0.463783	0.493333	0.823288	0.469863	0.469863	0.41088	0.556713
Interval_2309	chr1	11920355	11920646	0.469907	0.722973	0.676056	0.403571	0.497685	0.743421	0.225352	0.661972	0.342222	0.624658	0.30411	0.621918	0.571759	0.358796
Interval_2310	chr1	11925180	11927029	0.881944	0.773649	0.476861	0.289286	0.171296	0.710526	0.0623742	0.579477	0.6	0.589041	0.50411	0.268493	0.946759	0.553241
Interval_2311	chr1	11934119	11935253	1	0.658784	0.515091	0.455357	0.467593	0.822368	0.348089	0.404427	0.48	0.20274	0.408219	0.268493	0.6875	0.488426
Interval_2312	chr1	11952690	11953120	0.368056	0.564189	0.490946	0.360714	0.324074	0.467105	0.291751	0.688129	0.311111	0.413699	0.860274	0.534247	0.405093	0.974537
Interval_2313	chr1	11960691	11961666	0.350694	0.496622	0.464789	0.557143	0.278935	0.763158	0.433602	0.855131	0.8	0.528767	0.121918	0.30137	0.944444	0.310185
Interval_2314	chr1	11967045	11967410	0.344907	0.851351	0.701207	0.396429	0.310185	0.578947	0.411469	0.738431	0.533333	0.273973	0.490411	0.456164	0.550926	0.512731
Interval_2315	chr1	11973284	11973469	0.532407	0.684122	0.868209	0.49375	0.364583	0.842105	0.302817	0.507042	0.313333	0.308219	0.556164	0.383562	0.537037	0.396991
Interval_2316	chr1	11979679	11980849	0.997685	0.560811	0.295775	0.444643	0.400463	0.802632	0.118712	0.734406	0.377778	0.147945	0.479452	0.405479	0.898148	0.527778
Interval_2317	chr1	11983455	11983962	0.898148	0.459459	0.991952	0.8	0.50463	0.75	0.243461	0.336016	0.106667	0.273973	0.265753	0.350685	0.425926	0.340278
Interval_2318	chr1	11985351	11986428	0.615741	0.695946	0.428571	0.460714	0.243056	0.717105	0.205231	0.84507	0.453333	0.386301	0.227397	0.471233	0.949074	0.451389
Interval_2319	chr1	11990027	11990274	0.298611	0.871622	0.523139	0.541071	0.298611	0.565789	0.39839	0.583501	0.644444	0.558904	0.589041	0.394521	0.298611	0.689815
Interval_2320	chr1	11997389	11997717	0.997685	0.496622	0.816901	0.426786	0.553241	0.417763	0.251509	0.540241	0.368889	0.212329	0.376712	0.6	0.409722	0.420139
Interval_2321	chr1	12002079	12002239	1	0.697635	0.481891	0.494643	0.31713	0.523026	0.32495	0.314889	0.206667	0.464384	0.408219	0.517808	0.645833	0.584491
Interval_2322	chr1	12005392	12006058	1	0.483108	0.915493	0.792857	0.481481	0.789474	0.162978	0.438632	0.248889	0.380822	0.194521	0.326027	0.391204	0.287037
Interval_2323	chr1	12011495	12011804	0.967593	0.640203	0.706237	0.497321	0.449074	0.427632	0.366197	0.478873	0.451111	0.219178	0.317808	0.453425	0.443287	0.503472
Interval_2324	chr1	12013304	12013857	0.229167	0.493243	0.65996	0.366071	0.511574	0.631579	0.545272	0.710262	0.515556	0.389041	0.408219	0.29863	0.678241	0.613426
Interval_2325	chr1	12019015	12020496	0.974537	0.712838	0.406439	0.192857	0.266204	0.592105	0.227364	0.422535	0.28	0.0794521	0.706849	0.605479	0.928241	0.791667
Interval_2326	chr1	12030954	12031492	0.846065	0.763514	0.679074	0.40625	0.34838	0.690789	0.284708	0.583501	0.166667	0.371233	0.271233	0.405479	0.724537	0.445602
Interval_2327	chr1	12034107	12035801	0.347222	0.567568	0.599598	0.8	0.381944	0.717105	0.305835	0.778672	0.56	0.369863	0.216438	0.331507	0.773148	0.256944
Interval_2328	chr1	12039140	12039406	0.574074	0.591216	0.696177	0.846429	0.425926	0.585526	0.315895	0.531187	0.226667	0.643836	0.194521	0.30137	0.386574	0.428241
Interval_2329	chr1	12039940	12040958	0.513889	0.945946	0.39839	0.359821	0.383102	0.684211	0.138833	0.849095	0.706667	0.989041	0.275342	0.312329	0.606481	0.269676
Interval_2330	chr1	12046911	12048081	0.341435	0.719595	0.440644	0.351786	0.21412	0.723684	0.130785	0.615694	0.733333	0.843836	0.742466	0.624658	0.162037	0.87963
Interval_2331	chr1	12049646	12049954	0.0972222	0.807432	0.672032	0.833929	0.321759	0.789474	0.224346	0.847082	0.531111	0.4	0.312329	0.431507	0.479167	0.292824
Interval_2332	chr1	12051760	12052529	0.167824	0.912162	0.509054	0.501786	0.516204	0.578947	0.551308	0.497988	0.177778	0.578082	0.638356	0.217808	0.66088	0.483796
Interval_2333	chr1	12057318	12057975	0.372685	0.486486	0.490946	0.533929	0.652778	0.855263	0.668008	0.694165	0.68	0.473973	0.169863	0.164384	0.513889	0.363426
Interval_2334	chr1	12062943	12064903	0.118056	0.716216	0.356137	0.355357	0.611111	0.730263	0.694165	0.808853	0.8	0.838356	0.2	0.342466	0.456019	0.305556
Interval_2335	chr1	12065667	12066203	0.100694	0.631757	0.496982	0.769643	0.521991	0.756579	0.625755	0.28169	0.395556	0.30274	0.769863	0.652055	0.347222	0.480324
Interval_2336	chr1	12067971	12069481	0.475694	0.807432	0.537223	0.344643	0.28588	0.440789	0.215292	0.375252	0.475556	0.857534	0.706849	0.747945	0.478009	0.493056
Interval_2337	chr1	12069583	12070340	0.222222	0.523649	0.408451	0.578571	0.773148	0.611842	0.756539	0.663984	0.866667	0.536986	0.219178	0.128767	0.405093	0.381944
Interval_2338	chr1	12072480	12072605	0.450231	0.741554	0.430584	0.529464	0.40162	0.582237	0.392354	0.671026	0.34	0.593151	0.413699	0.510959	0.530093	0.488426
Interval_2339	chr1	12075791	12076021	0.399306	0.680743	0.397384	0.51875	0.451389	0.523026	0.498994	0.634809	0.3	0.576712	0.50274	0.464384	0.502315	0.556713
Interval_2340	chr1	12078844	12079861	0.328704	0.97973	0.583501	0.469643	0.460648	0.526316	0.458753	0.82495	0.133333	0.556164	0.186301	0.589041	0.488426	0.414352
Interval_2341	chr1	12081701	12081848	0.703704	0.641892	0.348089	0.458929	0.324074	0.282895	0.342052	0.665996	0.391111	0.991781	0.273973	0.506849	0.365741	0.604167
Interval_2342	chr1	12085720	12086027	0.292824	0.699324	0.993964	0.853571	0.362269	0.894737	0.225352	0.405433	0.271111	0.384932	0.421918	0.386301	0.278935	0.545139
Interval_2343	chr1	12087574	12089401	0.173611	0.577703	0.162978	0.335714	0.729167	0.611842	0.704225	0.760563	0.937778	0.893151	0.380822	0.413699	0.152778	0.493056
Interval_2344	chr1	12095866	12097125	0.516204	0.800676	0.577465	0.35	0.490741	0.513158	0.376258	0.539235	0.36	0.6	0.405479	0.438356	0.594907	0.520833
Interval_2345	chr1	12102773	12103270	0.430556	0.469595	0.519115	0.4625	0.328704	0.230263	0.251509	0.344064	0.391111	0.479452	0.819178	0.49863	0.662037	0.990741
Interval_2346	chr1	12109941	12110041	0.553241	0.665541	0.404427	0.457143	0.523148	0.588816	0.420523	0.477867	0.34	0.468493	0.589041	0.627397	0.443287	0.572917
Interval_2347	chr1	12113630	12114022	0.365741	0.594595	0.584507	0.404464	0.545139	0.486842	0.412475	0.889336	0.608889	0.617808	0.327397	0.276712	0.241898	0.680556
Interval_2348	chr1	12118514	12119154	0.4375	0.777027	0.418511	0.205357	0.319444	0.572368	0.412475	0.7666	0.577778	0.523288	0.4	0.386301	0.87037	0.518519
Interval_2349	chr1	12121216	12121559	0.1875	0.655405	0.50503	0.3125	0.372685	0.506579	0.295775	0.422535	0.337778	0.682192	0.90137	0.934247	0.578704	0.590278
Interval_2350	chr1	12124741	12126346	0.553241	0.548986	0.555332	0.267857	0.328704	0.717105	0.344064	0.770624	0.511111	0.458904	0.260274	0.345205	0.923611	0.608796
Interval_2351	chr1	12132171	12134271	0.0740741	0.52027	0.114688	0.242857	0.729167	0.447368	0.818913	0.690141	0.817778	0.4	0.457534	0.356164	0.872685	0.631944
Interval_2352	chr1	12138465	12138619	0.263889	0.868243	0.643863	0.425893	0.519676	0.483553	0.462777	0.417505	0.575556	0.563014	0.267123	0.436986	0.621528	0.552083
Interval_2353	chr1	12141043	12141317	0.421296	0.733108	0.43159	0.440179	0.24537	0.684211	0.371227	0.903421	0.715556	0.276712	0.232877	0.327397	0.958333	0.395833
Interval_2354	chr1	12142290	12144164	0.449074	0.72973	0.193159	0.433929	0.460648	0.769737	0.438632	0.853119	0.848889	0.572603	0.0876712	0.219178	1	0.291667
Interval_2355	chr1	12148341	12148495	0.412037	0.925676	0.533199	0.669643	0.423611	0.421053	0.235412	0.615694	0.528889	0.232877	0.490411	0.421918	0.530093	0.525463
Interval_2356	chr1	12149257	12149457	0.517361	0.898649	0.326962	0.292857	0.222222	0.450658	0.21831	0.479879	0.468889	0.961644	0.80274	0.816438	0.28588	0.68287
Interval_2357	chr1	12150314	12151175	0.199074	0.574324	0.0643863	0.278571	0.293981	0.361842	0.390342	0.537223	0.595556	0.526027	0.893151	0.860274	0.789352	0.94213
Interval_2358	chr1	12152025	12152431	0.3125	1	0.237425	0.2875	0.261574	0.493421	0.229376	0.897384	0.764444	0.50137	0.468493	0.671233	0.768519	0.474537
Interval_2359	chr1	12153011	12153750	0.247685	0.709459	0.120724	0.335714	0.597222	0.736842	0.722334	0.509054	0.515556	0.315068	0.273973	0.194521	1	0.895833
Interval_2360	chr1	12157430	12158142	0.107639	0.905405	0.190141	0.23125	0.421296	0.282895	0.343058	0.583501	0.546667	0.424658	0.706849	0.70137	0.981481	0.770833
Interval_2361	chr1	12161537	12162554	0.0925926	0.516892	0.287726	0.457143	0.613426	0.638158	0.635815	0.412475	0.586667	0.0328767	0.69863	0.328767	0.844907	0.960648
Interval_2362	chr1	12166804	12168830	0.960648	0.861486	0.394366	0.0642857	0.143519	0.519737	0.221328	0.34004	0.213333	0.720548	0.632877	0.610959	0.736111	0.868056
Interval_2363	chr1	12171858	12172370	0.458333	0.52027	0.376258	0.317857	0.462963	0.506579	0.364185	0.382294	0.155556	0.378082	0.747945	0.690411	0.990741	0.724537
Interval_2364	chr1	12172524	12172686	0.363426	0.545608	0.317907	0.475	0.438657	0.286184	0.39839	0.517103	0.446667	0.219178	0.939726	0.90411	0.273148	0.888889
Interval_2365	chr1	12173372	12174113	0.025463	0.489865	0.146881	0.323214	0.613426	0.671053	0.653924	0.374245	0.546667	0.090411	0.917808	0.868493	0.574074	0.983796
Interval_2366	chr1	12175174	12175400	0.888889	0.386824	0.768612	0.575	0.587963	0.835526	0.514085	0.492958	0.233333	0.0342466	0.157534	0.171233	0.80787	0.314815
Interval_2367	chr1	12177690	12179603	0.150463	0.476351	0.156942	0.155357	0.340278	0.684211	0.338028	0.557344	0.488889	0.457534	0.969863	0.961644	0.777778	0.861111
Interval_2368	chr1	12180350	12180580	0.289352	0.304054	0.369215	0.496429	0.52662	0.835526	0.38833	0.885312	0.72	0.341096	0.209589	0.334247	1	0.449074
Interval_2369	chr1	12184004	12186242	0.518519	0.560811	0.426559	0.578571	0.444444	0.855263	0.299799	0.901408	0.724444	0.282192	0.0712329	0.0630137	1	0.402778
Interval_2370	chr1	12194721	12195225	0.649306	0.640203	0.485915	0.383929	0.251157	0.470395	0.198189	0.604628	0.253333	0.453425	0.571233	0.441096	0.783565	0.810185
Interval_2371	chr1	12196462	12197379	0.494213	0.577703	0.450704	0.497321	0.313657	0.664474	0.196177	0.873239	0.697778	0.658904	0.29863	0.216438	1	0.288194
Interval_2372	chr1	12198013	12198461	0.435185	0.976351	0.589537	0.216071	0.252315	0.776316	0.285714	0.627767	0.302222	0.772603	0.583562	0.493151	0.377315	0.652778
Interval_2373	chr1	12201374	12202547	0.581019	0.868243	0.416499	0.216071	0.199074	0.5	0.17505	0.492958	0.355556	0.512329	0.923288	0.594521	0.490741	0.969907
Interval_2374	chr1	12203168	12203325	0.256944	0.716216	0.416499	0.476786	0.30787	0.480263	0.386318	0.474849	0.4	0.520548	0.567123	0.761644	0.680556	0.576389
Interval_2375	chr1	12207295	12211150	0.618056	0.929054	0.531187	0.366071	0.409722	0.342105	0.277666	0.402414	0.213333	0.389041	0.558904	0.80274	0.849537	0.398148
Interval_2376	chr1	12212016	12212444	0.265046	0.817568	0.628773	0.35625	0.476852	0.325658	0.349095	0.614688	0.486667	0.368493	0.368493	0.294521	0.939815	0.627315
Interval_2377	chr1	12215053	12215285	0.373843	0.694257	0.492958	0.447321	0.46412	0.634868	0.307847	0.429577	0.391111	0.690411	0.567123	0.558904	0.565972	0.622685
Interval_2378	chr1	12215530	12215797	0.969907	0.493243	0.94165	0.485714	0.326389	0.802632	0.360161	0.470825	0.213333	0.317808	0.320548	0.345205	0.49537	0.361111
Interval_2379	chr1	12215936	12216847	0.789352	0.793919	0.50503	0.357143	0.300926	0.513158	0.368209	0.551308	0.12	0.687671	0.345205	0.331507	0.851852	0.451389
Interval_2380	chr1	12218396	12219127	0.976852	0.587838	0.927565	0.633036	0.440972	0.664474	0.163984	0.49497	0.3	0.419178	0.243836	0.194521	0.469907	0.365741
Interval_2381	chr1	12220639	12220893	0.518519	0.711149	0.508048	0.410714	0.49537	0.315789	0.356137	0.610664	0.497778	0.568493	0.516438	0.464384	0.41088	0.631944
Interval_2382	chr1	12228257	12228673	0.361111	0.52027	0.901408	0.935714	0.56713	0.835526	0.482897	0.561368	0.497778	0.0958904	0.238356	0.169863	0.418981	0.266204
Interval_2383	chr1	12229540	12231392	1	0.841216	0.291751	0.269643	0.125	0.730263	0.0905433	0.551308	0.373333	0.419178	0.665753	0.610959	0.701389	0.743056
Interval_2384	chr1	12242988	12243177	0.553241	0.728041	0.614688	0.400893	0.396991	0.342105	0.330986	0.673038	0.466667	0.460274	0.519178	0.452055	0.537037	0.429398
Interval_2385	chr1	12244084	12244223	0.430556	0.439189	0.657948	0.591071	0.377315	0.322368	0.523139	0.376258	0.448889	0.457534	0.564384	0.545205	0.530093	0.583333
Interval_2386	chr1	12254010	12254182	0.459491	0.744932	0.536217	0.420536	0.633102	0.868421	0.43662	0.450704	0.533333	0.363014	0.363014	0.457534	0.46875	0.527778
Interval_2387	chr1	12260069	12260235	0.68287	0.523649	0.45674	0.444643	0.453704	0.388158	0.380282	0.450704	0.528889	0.613699	0.567123	0.383562	0.587963	0.564815
Interval_2388	chr1	12265749	12266952	0.24537	0.131757	0.935614	0.9375	0.627315	0.776316	0.486922	0.571429	0.724444	0.145205	0.4	0.158904	0.384259	0.305556
Interval_2389	chr1	12271467	12271660	0.530093	0.567568	0.672032	0.480357	0.356481	0.309211	0.348089	0.545272	0.497778	0.421918	0.383562	0.389041	0.743056	0.56713
Interval_2390	chr1	12272178	12272304	0.416667	0.658784	0.711268	0.358036	0.53125	0.664474	0.502012	0.627767	0.702222	0.326027	0.316438	0.516438	0.402778	0.425926
Interval_2391	chr1	12275311	12275547	0.724537	0.412162	0.637827	0.4875	0.511574	0.559211	0.462777	0.740443	0.511111	0.29863	0.29589	0.50137	0.467593	0.347222
Interval_2392	chr1	12286364	12286622	0.445602	0.765203	0.495976	0.342857	0.347222	0.608553	0.404427	0.518109	0.353333	0.59863	0.427397	0.627397	0.66088	0.596065
Interval_2393	chr1	12294262	12294561	0.354167	0.652027	0.593561	0.528571	0.354167	0.565789	0.440644	0.529175	0.36	0.484932	0.356164	0.463014	0.643519	0.673611
Interval_2394	chr1	12296051	12297133	0.965278	0.746622	0.442656	0.460714	0.418981	0.598684	0.299799	0.678068	0.453333	0.238356	0.4	0.273973	0.627315	0.453704
Interval_2395	chr1	12301794	12302435	0.55787	0.570946	0.895372	0.683929	0.587963	0.434211	0.334004	0.376258	0.244444	0.553425	0.468493	0.435616	0.145833	0.486111
Interval_2396	chr1	12314289	12314475	0.236111	0.736486	0.665996	0.429464	0.56713	0.529605	0.468813	0.56841	0.382222	0.491781	0.309589	0.545205	0.59838	0.431713
Interval_2397	chr1	12319108	12319290	0.471065	0.484797	0.452716	0.371429	0.445602	0.381579	0.373239	0.454728	0.38	0.612329	0.563014	0.668493	0.697917	0.649306
Interval_2398	chr1	12320078	12320229	0.319444	0.597973	0.502012	0.365179	0.534722	0.542763	0.370221	0.581489	0.48	0.579452	0.524658	0.589041	0.623843	0.545139
Interval_2399	chr1	12324543	12324680	0.451389	0.317568	0.608652	0.876786	0.621528	0.565789	0.556338	0.302817	0.275556	0.464384	0.243836	0.39863	0.685185	0.30787
Interval_2400	chr1	12344163	12346097	0.0740741	0.273649	0.189135	0.485714	0.708333	0.605263	0.635815	0.853119	0.862222	0.819178	0.213699	0.572603	0.747685	0.12963
Interval_2401	chr1	12359477	12360116	0.506944	0.673986	0.725352	0.336607	0.304398	0.782895	0.291751	0.474849	0.628889	0.480822	0.59589	0.728767	0.586806	0.320602
Interval_2402	chr1	12364234	12364435	0.675926	0.655405	0.589537	0.35	0.421296	0.605263	0.428571	0.434608	0.36	0.356164	0.632877	0.542466	0.456019	0.622685
Interval_2403	chr1	12376104	12377338	0.372685	0.293919	0.905433	0.730357	0.759259	0.743421	0.694165	0.55332	0.444444	0.158904	0.136986	0.0931507	0.719907	0.141204
Interval_2404	chr1	12381106	12381799	0.453704	0.344595	0.428571	0.441071	0.391204	0.789474	0.585513	0.94165	0.951111	0.528767	0.175342	0.210959	0.810185	0.175926
Interval_2405	chr1	12384809	12385564	0.412037	0.364865	0.454728	0.366071	0.487269	0.434211	0.343058	0.551308	0.24	0.460274	0.8	0.991781	0.631944	0.453704
Interval_2406	chr1	12386122	12386575	0.449074	0.861486	0.464789	0.25	0.391204	0.453947	0.253521	0.303823	0.408889	0.586301	0.884932	0.994521	0.543981	0.530093
Interval_2407	chr1	12387554	12388032	0.486111	0.418919	0.717304	0.667857	0.513889	0.483553	0.302817	0.653924	0.408889	0.350685	0.445205	0.379452	0.481481	0.447917
Interval_2408	chr1	12397628	12398705	0.438657	0.565878	0.600604	0.432143	0.564815	0.782895	0.607646	0.682093	0.52	0.730137	0.168493	0.356164	0.376157	0.287037
Interval_2409	chr1	12404722	12405088	0.479167	0.630068	0.620724	0.572321	0.414352	0.615132	0.260563	0.586519	0.273333	0.521918	0.342466	0.506849	0.58912	0.597222
Interval_2410	chr1	12405563	12408221	0.6875	0.466216	0.903421	0.364286	0.337963	0.651316	0.283702	0.617706	0.524444	0.534247	0.243836	0.347945	0.743056	0.310185
Interval_2411	chr1	12415076	12415453	0.5	0.560811	0.515091	0.510714	0.458333	0.282895	0.267606	0.734406	0.422222	0.542466	0.454795	0.717808	0.479167	0.400463
Interval_2412	chr1	12416043	12416606	0.233796	0.486486	0.649899	0.480357	0.201389	0.789474	0.251509	0.917505	0.835556	0.449315	0.306849	0.320548	0.881944	0.456019
Interval_2413	chr1	12417458	12417709	0.429398	0.533784	0.382294	0.425	0.319444	0.328947	0.376258	0.610664	0.453333	0.546575	0.820548	0.961644	0.5	0.390046
Interval_2414	chr1	12419568	12420453	0.56713	0.464527	0.732394	0.794643	0.648148	0.631579	0.419517	0.71831	0.346667	0.516438	0.180822	0.210959	0.378472	0.185185
Interval_2415	chr1	12424419	12424999	0.180556	0.626689	0.55332	0.413393	0.439815	0.861842	0.303823	0.810865	0.76	0.315068	0.438356	0.468493	0.638889	0.486111
Interval_2416	chr1	12433640	12434980	0.284722	0.162162	0.527163	0.376786	0.444444	0.644737	0.394366	0.49497	0.737778	0.589041	0.706849	0.846575	0.173611	0.877315
Interval_2417	chr1	12435409	12436140	0.157407	0.533784	0.67002	0.682143	0.680556	0.447368	0.722334	0.309859	0.133333	0.471233	0.641096	0.268493	0.099537	0.930556
Interval_2418	chr1	12436190	12436372	0.474537	0.685811	0.523139	0.364286	0.368056	0.217105	0.432596	0.657948	0.293333	0.468493	0.764384	0.432877	0.444444	0.668981
Interval_2419	chr1	12437041	12437290	0.159722	0.378378	0.756539	0.455357	0.425926	0.789474	0.404427	0.752515	0.266667	0.438356	0.394521	0.427397	0.546296	0.773148
Interval_2420	chr1	12438487	12438970	0.199074	0.777027	0.43662	0.392857	0.277778	0.302632	0.122736	0.643863	0.417778	0.443836	0.953425	0.884932	0.37037	0.909722
Interval_2421	chr1	12439085	12439254	0.527778	0.540541	0.572435	0.447321	0.435185	0.289474	0.350101	0.614688	0.395556	0.408219	0.7	0.483562	0.277778	0.844907
Interval_2422	chr1	12441516	12441851	0.605324	0.773649	0.811871	0.495536	0.443287	0.782895	0.343058	0.432596	0.233333	0.616438	0.290411	0.468493	0.325231	0.534722
Interval_2423	chr1	12442399	12442528	0.361111	0.942568	0.438632	0.475	0.429398	0.621711	0.359155	0.448692	0.366667	0.473973	0.446575	0.543836	0.361111	0.949074
Interval_2424	chr1	12443584	12443800	0.380787	0.256757	0.50503	0.796429	0.875	0.631579	0.881288	0.478873	0.36	0.253425	0.253425	0.384932	0.25	0.365741
Interval_2425	chr1	12448678	12450596	0.912037	0.506757	0.716298	0.471429	0.229167	0.381579	0.120724	0.309859	0.213333	0.328767	0.884932	0.906849	0.217593	0.787037
Interval_2426	chr1	12453425	12455266	0.275463	0.402027	0.943662	0.5875	0.252315	0.440789	0.269618	0.498994	0.453333	0.936986	0.586301	0.558904	0.268519	0.537037
Interval_2427	chr1	12460119	12460326	0.263889	0.516892	0.682093	0.501786	0.315972	0.769737	0.309859	0.590543	0.566667	0.389041	0.575342	0.336986	0.369213	0.956019
Interval_2428	chr1	12460813	12461180	0.605324	0.435811	0.975855	0.691964	0.457176	0.25	0.337022	0.413481	0.517778	0.356164	0.412329	0.59589	0.318287	0.391204
Interval_2429	chr1	12468470	12468741	0.648148	0.584459	0.841046	0.403571	0.356481	0.835526	0.384306	0.480885	0.448889	0.30137	0.457534	0.30137	0.298611	0.777778
Interval_2430	chr1	12470437	12470599	0.368056	0.472973	0.452716	0.433929	0.368056	0.618421	0.430584	0.609658	0.511111	0.619178	0.49863	0.556164	0.479167	0.645833
Interval_2431	chr1	12472685	12473621	0.703704	0.516892	0.700201	0.310714	0.3125	0.296053	0.283702	0.565392	0.497778	0.934247	0.745205	0.742466	0.00925926	0.518519
Interval_2432	chr1	12475120	12476334	0.0590278	0.326014	0.207243	0.239286	0.648148	0.592105	0.744467	0.452716	0.56	0.523288	0.860274	0.665753	0.428241	0.9375
Interval_2433	chr1	12478080	12479139	0.900463	0.206081	0.82495	0.5125	0.43287	0.796053	0.396378	0.732394	0.933333	0.720548	0.2	0.246575	0.0162037	0.305556
Interval_2434	chr1	12479454	12480090	0.546296	0.516892	0.581489	0.316071	0.287037	0.651316	0.408451	0.754527	0.453333	0.608219	0.356164	0.279452	0.574074	0.699074
Interval_2435	chr1	12480115	12481466	0.481481	0.459459	0.279678	0.133929	0.365741	0.723684	0.400402	0.792757	0.644444	0.978082	0.408219	0.635616	0.601852	0.539352
Interval_2436	chr1	12486403	12486671	0.712963	0.570946	0.523139	0.480357	0.291667	0.256579	0.336016	0.651911	0.36	0.810959	0.424658	0.410959	0.571759	0.400463
Interval_2437	chr1	12495874	12496804	0.646991	0.868243	0.758551	0.494643	0.303241	0.368421	0.278672	0.647887	0.711111	0.994521	0.106849	0.290411	0.44213	0.217593
Interval_2438	chr1	12501712	12501919	0.590278	0.631757	0.687123	0.434821	0.550926	0.641447	0.373239	0.44668	0.38	0.615068	0.554795	0.482192	0.375	0.375
Interval_2439	chr1	12510228	12511721	0.208333	0.324324	0.438632	0.5875	0.268519	0.256579	0.197183	0.605634	0.333333	0.29589	0.947945	0.972603	0.560185	0.865741
Interval_2440	chr1	12511979	12512239	0.37037	0.699324	0.607646	0.4625	0.30787	0.572368	0.334004	0.706237	0.368889	0.39726	0.424658	0.542466	0.606481	0.592593
Interval_2441	chr1	12525438	12525756	0.319444	0.775338	0.610664	0.366964	0.568287	0.328947	0.316901	0.768612	0.326667	0.460274	0.4	0.519178	0.534722	0.618056
Interval_2442	chr1	12528217	12529117	0.549769	0.626689	0.554326	0.352679	0.320602	0.592105	0.17505	0.584507	0.577778	0.768493	0.415068	0.472603	0.854167	0.415509
Interval_2443	chr1	12529349	12529630	0.699074	0.513514	0.94165	0.614286	0.259259	0.703947	0.251509	0.585513	0.382222	0.435616	0.30137	0.405479	0.393519	0.418981
Interval_2444	chr1	12539892	12540355	0.453704	0.516892	0.768612	0.55	0.423611	0.552632	0.406439	0.712274	0.582222	0.30137	0.49863	0.39726	0.3125	0.486111
Interval_2445	chr1	12541506	12541668	0.355324	0.684122	0.528169	0.384821	0.271991	0.457237	0.45171	0.814889	0.48	0.386301	0.40411	0.683562	0.398148	0.752315
Interval_2446	chr1	12544394	12544544	0.409722	0.804054	0.567404	0.407143	0.409722	0.414474	0.551308	0.492958	0.413333	0.649315	0.410959	0.523288	0.409722	0.574074
Interval_2447	chr1	12546989	12547534	0.69213	0.673986	0.60664	0.33125	0.239583	0.677632	0.21328	0.559356	0.644444	0.771233	0.291781	0.627397	0.645833	0.415509
Interval_2448	chr1	12547633	12547903	0.710648	0.641892	0.62173	0.4125	0.321759	0.480263	0.303823	0.649899	0.395556	0.441096	0.323288	0.446575	0.69213	0.506944
Interval_2449	chr1	12550740	12550956	0.511574	0.383446	0.550302	0.358036	0.4375	0.302632	0.288732	0.551308	0.3	0.573973	0.675342	0.513699	0.577546	0.849537
Interval_2450	chr1	12556552	12556798	0.1875	0.631757	0.55332	0.342857	0.578704	0.703947	0.627767	0.657948	0.68	0.421918	0.293151	0.372603	0.761574	0.430556
Interval_2451	chr1	12560024	12560171	0.571759	0.5	0.599598	0.489286	0.354167	0.361842	0.478873	0.486922	0.36	0.476712	0.665753	0.356164	0.574074	0.585648
Interval_2452	chr1	12562324	12562532	0.347222	0.758446	0.595573	0.527679	0.434028	0.582237	0.34507	0.687123	0.542222	0.471233	0.432877	0.438356	0.461806	0.436343
Interval_2453	chr1	12566108	12566268	0.673611	0.64527	0.663984	0.432143	0.539352	0.361842	0.315895	0.28169	0.444444	0.441096	0.59726	0.638356	0.525463	0.467593
Interval_2454	chr1	12566800	12567697	0.578704	0.579392	0.575453	0.430357	0.457176	0.953947	0.348089	0.683099	0.635556	0.231507	0.394521	0.457534	0.314815	0.694444
Interval_2455	chr1	12571175	12571333	0.471065	0.478041	0.646881	0.56875	0.429398	0.368421	0.440644	0.430584	0.366667	0.490411	0.557534	0.363014	0.681713	0.537037
Interval_2456	chr1	12572360	12573453	0.685185	0.635135	0.589537	0.448214	0.201389	0.421053	0.17505	0.595573	0.457778	0.452055	0.312329	0.49589	0.861111	0.606481
Interval_2457	chr1	12574031	12574279	0.738426	0.621622	0.68008	0.358036	0.364583	0.315789	0.302817	0.602616	0.313333	0.446575	0.491781	0.478082	0.619213	0.476852
Interval_2458	chr1	12574612	12574814	0.527778	0.533784	0.569416	0.365179	0.383102	0.595395	0.37827	0.65493	0.326667	0.454795	0.321918	0.519178	0.646991	0.657407
Interval_2459	chr1	12578707	12578870	0.627315	0.625	0.484909	0.380357	0.483796	0.756579	0.315895	0.382294	0.475556	0.794521	0.561644	0.545205	0.479167	0.467593
Interval_2460	chr1	12579051	12579304	0.733796	0.594595	0.5	0.346429	0.384259	0.638158	0.415493	0.413481	0.497778	0.483562	0.417808	0.512329	0.582176	0.697917
Interval_2461	chr1	12580451	12581131	0.560185	0.614865	0.587525	0.430357	0.497685	0.480263	0.285714	0.533199	0.537778	0.594521	0.391781	0.405479	0.787037	0.402778
Interval_2462	chr1	12585687	12585983	0.599537	0.530405	0.609658	0.401786	0.395833	0.710526	0.370221	0.549296	0.586667	0.512329	0.476712	0.369863	0.5625	0.5625
Interval_2463	chr1	12588750	12589018	0.623843	0.657095	0.631791	0.39375	0.454861	0.490132	0.246479	0.468813	0.624444	0.524658	0.339726	0.458904	0.493056	0.702546
Interval_2464	chr1	12592579	12592916	0.69213	0.673986	0.544266	0.420536	0.438657	0.384868	0.390342	0.487928	0.297778	0.624658	0.554795	0.290411	0.449074	0.626157
Interval_2465	chr1	12594906	12596836	0.321759	0.513514	0.45674	0.330357	0.425926	0.723684	0.251509	0.631791	0.528889	0.583562	0.30137	0.147945	0.976852	0.935185
Interval_2466	chr1	12597875	12598270	0.471065	0.494932	0.502012	0.294643	0.498843	0.325658	0.34004	0.626761	0.697778	0.812329	0.30411	0.443836	0.851852	0.417824
Interval_2467	chr1	12601364	12602483	0.28125	0.341216	0.726358	0.5625	0.438657	0.710526	0.352113	0.605634	0.275556	0.60137	0.394521	0.509589	0.702546	0.469907
Interval_2468	chr1	12604040	12604813	0.0717593	0.0810811	0.730382	0.6625	0.421296	0.598684	0.34004	0.366197	0.231111	0.0520548	0.824658	0.846575	0.752315	0.865741
Interval_2469	chr1	12607396	12607616	0.74537	0.489865	0.470825	0.433929	0.270833	0.282895	0.354125	0.498994	0.466667	0.394521	0.50411	0.509589	0.854167	0.634259
Interval_2470	chr1	12610909	12611071	0.270833	0.702703	0.613682	0.544643	0.416667	0.282895	0.509054	0.56338	0.391111	0.273973	0.416438	0.561644	0.388889	0.782407
Interval_2471	chr1	12613232	12613479	0.6875	0.391892	0.325956	0.40625	0.388889	0.523026	0.32998	0.703219	0.942222	0.30137	0.446575	0.59726	0.380787	0.791667
Interval_2472	chr1	12615363	12620807	0.983796	0.206081	0.643863	0.271429	0.238426	0.875	0.100604	0.629779	0.453333	0.523288	0.775342	0.531507	0.486111	0.622685
Interval_2473	chr1	12630163	12630595	0.418981	0.777027	0.525151	0.4375	0.341435	0.319079	0.263581	0.604628	0.424444	0.975342	0.423288	0.390411	0.650463	0.479167
Interval_2474	chr1	12630927	12632550	0.659722	0.601351	0.573441	0.280357	0.219907	0.690789	0.201207	0.672032	0.355556	0.589041	0.309589	0.457534	0.976852	0.555556
Interval_2475	chr1	12632577	12632947	0.493056	0.690878	0.482897	0.459821	0.318287	0.822368	0.260563	0.661972	0.444444	0.383562	0.328767	0.469863	0.818287	0.623843
Interval_2476	chr1	12634350	12634576	0.292824	0.47973	0.509054	0.617857	0.616898	0.476974	0.496982	0.742455	0.557778	0.478082	0.427397	0.343836	0.657407	0.248843
Interval_2477	chr1	12639578	12639733	0.416667	0.569257	0.562374	0.414286	0.416667	0.661184	0.482897	0.657948	0.604444	0.534247	0.417808	0.417808	0.510417	0.498843
Interval_2478	chr1	12644003	12644415	0.391204	0.464527	0.955734	0.721429	0.505787	0.638158	0.207243	0.709256	0.248889	0.320548	0.271233	0.394521	0.434028	0.479167
Interval_2479	chr1	12646363	12646856	0.476852	0.706081	0.585513	0.4875	0.421296	0.565789	0.336016	0.682093	0.404444	0.70137	0.490411	0.421918	0.256944	0.474537
Interval_2480	chr1	12653889	12654495	0.506944	0.630068	0.610664	0.378571	0.263889	0.470395	0.408451	0.696177	0.44	0.521918	0.547945	0.458904	0.662037	0.366898
Interval_2481	chr1	12658939	12659604	0.960648	0.5	0.531187	0.141071	0.599537	0.677632	0.336016	0.657948	0.342222	0.575342	0.378082	0.558904	0.527778	0.358796
Interval_2482	chr1	12674668	12675432	0.474537	0.672297	0.380282	0.4	0.421296	0.710526	0.313883	0.573441	0.337778	0.641096	0.389041	0.643836	0.655093	0.560185
Interval_2483	chr1	12678526	12678821	0.641204	0.756757	0.597586	0.448214	0.446759	0.546053	0.32998	0.452716	0.293333	0.545205	0.287671	0.608219	0.513889	0.604167
Interval_2484	chr1	12684386	12684816	0.3125	0.689189	0.597586	0.45	0.3125	0.322368	0.43662	0.39839	0.32	0.70411	0.528767	0.4	0.664352	0.729167
Interval_2485	chr1	12696641	12696979	0.319444	0.60473	0.646881	0.441071	0.380787	0.542763	0.376258	0.575453	0.642222	0.443836	0.543836	0.646575	0.546296	0.383102
Interval_2486	chr1	12703618	12703816	0.519676	0.682432	0.496982	0.414286	0.512731	0.421053	0.415493	0.490946	0.42	0.534247	0.623288	0.526027	0.416667	0.494213
Interval_2487	chr1	12708995	12709494	0.553241	0.743243	0.416499	0.596429	0.481481	0.559211	0.384306	0.414487	0.333333	0.443836	0.49589	0.328767	0.655093	0.564815
Interval_2488	chr1	12712490	12712629	0.458333	0.722973	0.457746	0.457143	0.542824	0.460526	0.457746	0.618712	0.46	0.458904	0.458904	0.458904	0.549769	0.458333
Interval_2489	chr1	12714722	12715335	0.398148	0.574324	0.561368	0.321429	0.520833	0.473684	0.313883	0.633803	0.28	0.665753	0.419178	0.589041	0.810185	0.456019
Interval_2490	chr1	12715984	12716410	0.326389	0.489865	0.633803	0.369643	0.532407	0.546053	0.380282	0.585513	0.511111	0.580822	0.410959	0.652055	0.539352	0.548611
Interval_2491	chr1	12738489	12738774	0.368056	0.790541	0.615694	0.4375	0.368056	0.605263	0.44668	0.434608	0.373333	0.369863	0.369863	0.564384	0.671296	0.62037
Interval_2492	chr1	12740076	12740253	0.381944	0.746622	0.535211	0.514286	0.381944	0.388158	0.380282	0.45674	0.551111	0.512329	0.479452	0.605479	0.583333	0.483796
Interval_2493	chr1	12745967	12746312	0.256944	0.918919	0.625755	0.469643	0.481481	0.638158	0.299799	0.54326	0.466667	0.531507	0.378082	0.657534	0.479167	0.523148
Interval_2494	chr1	12754688	12754819	0.409722	0.668919	0.579477	0.407143	0.486111	0.414474	0.480885	0.641851	0.413333	0.410959	0.410959	0.517808	0.509259	0.592593
Interval_2495	chr1	12762280	12762865	0.516204	0.75	0.519115	0.3375	0.384259	0.690789	0.34004	0.531187	0.613333	0.657534	0.539726	0.567123	0.50463	0.446759
Interval_2496	chr1	12770076	12770604	0.481481	0.841216	0.557344	0.3625	0.337963	0.552632	0.317907	0.535211	0.711111	0.512329	0.317808	0.49589	0.652778	0.641204
Interval_2497	chr1	12770743	12771326	0.584491	0.790541	0.544266	0.214286	0.267361	0.424342	0.432596	0.571429	0.324444	0.491781	0.39863	0.573973	0.769676	0.688657
Interval_2498	chr1	12778126	12778286	0.50463	0.557432	0.639839	0.407143	0.409722	0.414474	0.408451	0.498994	0.413333	0.641096	0.50411	0.610959	0.5	0.486111
Interval_2499	chr1	12780248	12780453	0.497685	0.628378	0.565392	0.392857	0.488426	0.651316	0.458753	0.478873	0.4	0.515068	0.490411	0.49589	0.490741	0.585648
Interval_2500	chr1	12788031	12788209	0.585648	0.611486	0.519115	0.432143	0.467593	0.375	0.513078	0.366197	0.373333	0.60274	0.369863	0.561644	0.578704	0.523148
Interval_2501	chr1	12801329	12801540	0.462963	0.773649	0.523139	0.419643	0.368056	0.375	0.442656	0.45674	0.373333	0.616438	0.547945	0.463014	0.668981	0.453704
Interval_2502	chr1	12810694	12811002	0.527778	0.454392	0.622736	0.433929	0.521991	0.769737	0.417505	0.65996	0.3	0.573973	0.294521	0.489041	0.394676	0.545139
Interval_2503	chr1	12822143	12822302	0.711806	0.405405	0.466801	0.5375	0.402778	0.648026	0.401408	0.631791	0.406667	0.520548	0.40411	0.612329	0.402778	0.402778
Interval_2504	chr1	12853528	12853688	0.388889	0.782095	0.623742	0.385714	0.496528	0.394737	0.387324	0.609658	0.393333	0.506849	0.390411	0.482192	0.597222	0.471065
Interval_2505	chr1	12860059	12860261	0.590278	0.527027	0.529175	0.441071	0.541667	0.388158	0.452716	0.470825	0.386667	0.50411	0.473973	0.383562	0.673611	0.541667
Interval_2506	chr1	12925161	12925300	0.381944	0.506757	0.617706	0.378571	0.453704	0.664474	0.380282	0.529175	0.577778	0.50411	0.383562	0.473973	0.68287	0.641204
Interval_2507	chr1	12936057	12936412	0.291667	0.464527	0.737425	0.499107	0.622685	0.536184	0.521127	0.684105	0.637778	0.576712	0.294521	0.386301	0.392361	0.364583
Interval_2508	chr1	12936963	12937134	0.467593	0.912162	0.714286	0.483929	0.421296	0.822368	0.521127	0.448692	0.36	0.589041	0.356164	0.356164	0.354167	0.435185
Interval_2509	chr1	12938746	12939379	0.444444	0.652027	0.557344	0.530357	0.388889	0.835526	0.323944	0.490946	0.462222	0.454795	0.405479	0.50411	0.641204	0.574074
Interval_2510	chr1	13005567	13005959	0.284722	0.476351	0.674044	0.882143	0.56713	0.296053	0.424547	0.631791	0.408889	0.408219	0.287671	0.468493	0.405093	0.351852
Interval_2511	chr1	13007316	13007612	0.395833	0.510135	0.394366	0.591071	0.585648	0.638158	0.537223	0.629779	0.4	0.517808	0.39726	0.39726	0.606481	0.395833
Interval_2512	chr1	13012756	13012964	0.361111	0.452703	0.706237	0.814286	0.310185	0.809211	0.384306	0.839034	0.764444	0.591781	0.246575	0.246575	0.300926	0.305556
Interval_2513	chr1	13016276	13016594	0.229167	0.320946	0.686117	0.775	0.909722	0.756579	0.756539	0.50503	0.404444	0.380822	0.232877	0.232877	0.340278	0.277778
Interval_2514	chr1	13048874	13049027	0.395833	0.675676	0.561368	0.392857	0.493056	0.651316	0.533199	0.561368	0.4	0.39726	0.487671	0.49589	0.502315	0.564815
Interval_2515	chr1	13068675	13068823	0.494213	0.628378	0.546278	0.385714	0.5625	0.394737	0.458753	0.556338	0.546667	0.50411	0.479452	0.49863	0.590278	0.388889
Interval_2516	chr1	13108133	13108283	0.542824	0.445946	0.600604	0.442857	0.444444	0.694079	0.443662	0.443662	0.631111	0.445205	0.445205	0.542466	0.538194	0.528935
Interval_2517	chr1	13113859	13114184	0.462963	0.5	0.899396	0.466071	0.326389	0.230263	0.34004	0.444668	0.675556	0.575342	0.273973	0.386301	0.62037	0.62037
Interval_2518	chr1	13117937	13118329	0.553241	0.738176	0.467807	0.446429	0.5	0.342105	0.599598	0.559356	0.34	0.463014	0.460274	0.516438	0.447917	0.476852
Interval_2519	chr1	13171999	13172169	0.542824	0.712838	0.525151	0.442857	0.444444	0.447368	0.443662	0.443662	0.446667	0.445205	0.650685	0.545205	0.444444	0.533565
Interval_2520	chr1	13179063	13179387	0.509259	0.675676	0.559356	0.407143	0.488426	0.414474	0.486922	0.484909	0.413333	0.526027	0.410959	0.509589	0.615741	0.486111
Interval_2521	chr1	13221129	13221531	0.423611	0.425676	0.575453	0.571429	0.506944	0.427632	0.422535	0.507042	0.617778	0.424658	0.520548	0.528767	0.518519	0.502315
Interval_2522	chr1	13224770	13225104	0.430556	0.648649	0.525151	0.596429	0.435185	0.611842	0.360161	0.44668	0.444444	0.271233	0.282192	0.506849	0.775463	0.666667
Interval_2523	chr1	13226322	13226455	0.574074	0.484797	0.51006	0.416964	0.520833	0.355263	0.469819	0.418511	0.493333	0.476712	0.427397	0.641096	0.66088	0.520833
Interval_2524	chr1	13228200	13229222	0.644676	0.484797	0.730382	0.375	0.601852	0.796053	0.376258	0.67002	0.56	0.694521	0.0780822	0.263014	0.552083	0.357639
Interval_2525	chr1	13230324	13230468	0.429398	0.570946	0.374245	0.383036	0.444444	0.828947	0.408451	0.551308	0.326667	0.590411	0.619178	0.524658	0.65162	0.575231
Interval_2526	chr1	13234550	13234680	0.585648	0.763514	0.545272	0.364286	0.511574	0.375	0.366197	0.448692	0.373333	0.369863	0.454795	0.767123	0.666667	0.446759
Interval_2527	chr1	13237213	13237354	0.592593	0.805743	0.530181	0.371429	0.450231	0.381579	0.440644	0.536217	0.38	0.376712	0.463014	0.473973	0.5625	0.626157
Interval_2528	chr1	13237407	13237596	0.484954	0.635135	0.438632	0.441964	0.478009	0.608553	0.524145	0.607646	0.515556	0.376712	0.376712	0.493151	0.480324	0.646991
Interval_2529	chr1	13237609	13237856	0.319444	0.628378	0.626761	0.390179	0.568287	0.328947	0.475855	0.519115	0.326667	0.576712	0.483562	0.49726	0.646991	0.511574
Interval_2530	chr1	13240342	13240493	0.493056	0.650338	0.529175	0.461607	0.439815	0.289474	0.389336	0.437626	0.408889	0.676712	0.361644	0.550685	0.836806	0.425926
Interval_2531	chr1	13245418	13247466	0.923611	0.817568	0.468813	0.183929	0.427083	0.375	0.158954	0.609658	0.297778	0.457534	0.384932	0.515068	0.891204	0.574074
Interval_2532	chr1	13290502	13290658	0.423611	0.702703	0.50503	0.421429	0.594907	0.914474	0.422535	0.422535	0.426667	0.539726	0.424658	0.424658	0.525463	0.509259
Interval_2533	chr1	13319979	13320163	0.553241	0.476351	0.460765	0.321429	0.483796	0.578947	0.323944	0.56338	0.333333	0.465753	0.50411	0.512329	0.759259	0.729167
Interval_2534	chr1	13320847	13321035	0.484954	0.488176	0.544266	0.427679	0.375	0.381579	0.444668	0.593561	0.38	0.493151	0.460274	0.587671	0.766204	0.471065
Interval_2535	chr1	13324584	13324761	0.513889	0.530405	0.482897	0.407143	0.409722	0.677632	0.480885	0.56338	0.413333	0.410959	0.50411	0.643836	0.506944	0.486111
Interval_2536	chr1	13334410	13334568	0.416667	0.548986	0.415493	0.490179	0.592593	0.421053	0.415493	0.490946	0.42	0.539726	0.417808	0.615068	0.517361	0.679398
Interval_2537	chr1	13339679	13339864	0.606481	0.763514	0.549296	0.460714	0.395833	0.401316	0.394366	0.54326	0.4	0.512329	0.39726	0.490411	0.592593	0.479167
Interval_2538	chr1	13356777	13357199	0.543981	0.618243	0.742455	0.441071	0.636574	0.736842	0.579477	0.808853	0.577778	0.227397	0.326027	0.249315	0.314815	0.263889
Interval_2539	chr1	13366362	13367384	0.284722	0.320946	0.466801	0.780357	0.925926	0.717105	0.909457	0.573441	0.76	0.331507	0.153425	0.221918	0.314815	0.164352
Interval_2540	chr1	13372711	13373186	0.84375	0.741554	0.454728	0.380357	0.534722	0.263158	0.293763	0.570423	0.548889	0.527397	0.482192	0.436986	0.376157	0.587963
Interval_2541	chr1	13391001	13391267	0.5625	0.741554	0.55332	0.451786	0.427083	0.615132	0.39839	0.573441	0.34	0.573973	0.5	0.335616	0.440972	0.584491
Interval_2542	chr1	13405829	13406489	0.541667	0.711149	0.582495	0.38125	0.408565	0.542763	0.370221	0.539235	0.326667	0.432877	0.40274	0.438356	0.761574	0.603009
Interval_2543	chr1	13413345	13413523	0.368056	0.371622	0.587525	0.364286	0.462963	0.375	0.428571	0.603622	0.373333	0.630137	0.545205	0.567123	0.671296	0.469907
Interval_2544	chr1	13422570	13422913	0.222222	0.369932	0.727364	0.655357	0.805556	0.664474	0.54326	0.813883	0.4	0.342466	0.279452	0.226027	0.377315	0.354167
Interval_2545	chr1	13422980	13423165	0.388889	0.785473	0.546278	0.385714	0.388889	0.394737	0.520121	0.725352	0.393333	0.517808	0.390411	0.490411	0.482639	0.553241
Interval_2546	chr1	13429275	13429451	0.445602	0.4375	0.467807	0.713393	0.483796	0.855263	0.330986	0.400402	0.475556	0.720548	0.446575	0.521918	0.539352	0.399306
Interval_2547	chr1	13435606	13435749	0.4375	0.722973	0.418511	0.335714	0.608796	0.348684	0.406439	0.501006	0.528889	0.460274	0.342466	0.594521	0.835648	0.530093
Interval_2548	chr1	13464944	13465220	0.344907	0.702703	0.575453	0.501786	0.516204	0.631579	0.382294	0.746479	0.764444	0.457534	0.391781	0.441096	0.421296	0.381944
Interval_2549	chr1	13467611	13468334	0.584491	0.616554	0.519115	0.364286	0.305556	0.690789	0.232394	0.535211	0.32	0.730137	0.391781	0.612329	0.739583	0.596065
Interval_2550	chr1	13469540	13469927	0.398148	0.597973	0.581489	0.542857	0.622685	0.447368	0.336016	0.476861	0.617778	0.769863	0.2	0.361644	0.717593	0.331019
Interval_2551	chr1	13474186	13474311	0.395833	0.398649	0.476861	0.542857	0.548611	0.651316	0.464789	0.472837	0.4	0.520548	0.59726	0.515068	0.599537	0.472222
Interval_2552	chr1	13479271	13479982	0.414352	0.58277	0.532193	0.554464	0.215278	0.730263	0.235412	0.756539	0.544444	0.809589	0.379452	0.434247	0.716435	0.280093
Interval_2553	chr1	13487271	13487947	0.393519	0.385135	0.917505	0.5625	0.481481	0.828947	0.343058	0.808853	0.995556	0.824658	0.206849	0.126027	0.25	0.150463
Interval_2554	chr1	13494038	13494442	0.221065	0.45777	0.523139	0.655357	0.363426	0.809211	0.161972	0.95171	0.986667	0.873973	0.264384	0.20411	0.515046	0.305556
Interval_2555	chr1	13495050	13495348	0.608796	0.668919	0.704225	0.335714	0.347222	0.473684	0.327968	0.551308	0.56	0.665753	0.336986	0.512329	0.604167	0.381944
Interval_2556	chr1	13498497	13499607	0.217593	0.594595	0.668008	0.476786	0.518519	0.75	0.539235	0.871227	0.906667	1	0.194521	0.2	0.247685	0.099537
Interval_2557	chr1	13500128	13500328	0.381944	0.635135	0.531187	0.442857	0.381944	0.388158	0.380282	0.869215	0.724444	0.512329	0.383562	0.473973	0.381944	0.564815
Interval_2558	chr1	13512847	13514525	0.726852	0.631757	0.678068	0.453571	0.423611	0.934211	0.264588	0.792757	0.746667	0.746575	0.124658	0.210959	0.274306	0.300926
Interval_2559	chr1	13517247	13517435	0.24537	0.540541	0.555332	0.651786	0.226852	0.875	0.541247	0.859155	0.862222	0.720548	0.263014	0.273973	0.266204	0.409722
Interval_2560	chr1	13520797	13521562	0.600694	0.660473	0.524145	0.2875	0.41088	0.644737	0.318913	0.545272	0.437778	0.705479	0.321918	0.445205	0.732639	0.509259
Interval_2561	chr1	13523176	13523804	0.634259	0.695946	0.573441	0.360714	0.398148	0.657895	0.253521	0.565392	0.266667	0.786301	0.260274	0.567123	0.56713	0.497685
Interval_2562	chr1	13529441	13529974	0.530093	0.675676	0.587525	0.466071	0.493056	0.651316	0.358149	0.702213	0.857778	0.580822	0.235616	0.449315	0.381944	0.303241
Interval_2563	chr1	13537940	13538089	0.409722	0.679054	0.498994	0.476786	0.409722	0.677632	0.408451	0.567404	0.413333	0.410959	0.50411	0.728767	0.506944	0.486111
Interval_2564	chr1	13556771	13556956	0.508102	0.672297	0.544266	0.463393	0.498843	0.407895	0.468813	0.476861	0.406667	0.40411	0.40411	0.40411	0.796296	0.478009
Interval_2565	chr1	13559230	13559451	0.456019	0.608108	0.597586	0.466071	0.407407	0.578947	0.39839	0.591549	0.346667	0.471233	0.50411	0.520548	0.451389	0.636574
Interval_2566	chr1	13571145	13571346	0.340278	0.493243	0.637827	0.335714	0.516204	0.592105	0.404427	0.637827	0.471111	0.569863	0.342466	0.531507	0.87037	0.340278
Interval_2567	chr1	13583751	13584625	0.747685	0.550676	0.595573	0.392857	0.583333	0.506579	0.396378	0.488934	0.608889	0.70411	0.221918	0.260274	0.655093	0.303241
Interval_2568	chr1	13589709	13590026	0.43287	0.726351	0.513078	0.389286	0.548611	0.335526	0.384306	0.478873	0.462222	0.457534	0.449315	0.630137	0.648148	0.5
Interval_2569	chr1	13593559	13594201	0.525463	0.638514	0.515091	0.441071	0.282407	0.789474	0.374245	0.555332	0.355556	0.643836	0.39726	0.243836	0.993056	0.460648
Interval_2570	chr1	13601324	13601512	0.546296	0.668919	0.418511	0.455357	0.44213	0.802632	0.394366	0.641851	0.346667	0.608219	0.342466	0.50411	0.530093	0.513889
Interval_2571	chr1	13605038	13605200	0.502315	0.533784	0.458753	0.392857	0.395833	0.401316	0.394366	0.464789	0.595556	0.39726	0.49589	0.39726	0.791667	0.736111
Interval_2572	chr1	13605266	13605418	0.583333	0.481419	0.522133	0.433036	0.46875	0.615132	0.373239	0.585513	0.577778	0.490411	0.376712	0.463014	0.688657	0.46412
Interval_2573	chr1	13608024	13608161	0.513889	0.679054	0.480885	0.407143	0.488426	0.414474	0.408451	0.486922	0.413333	0.410959	0.613699	0.512329	0.699074	0.409722
Interval_2574	chr1	13623173	13623805	0.393519	0.591216	0.476861	0.351786	0.44213	0.322368	0.283702	0.732394	0.271111	0.687671	0.454795	0.484932	0.976852	0.412037
Interval_2575	chr1	13635491	13635971	0.506944	0.768581	0.509054	0.33125	0.521991	0.5625	0.387324	0.661972	0.286667	0.419178	0.458904	0.428767	0.747685	0.418981
Interval_2576	chr1	13642508	13643264	0.509259	1	0.368209	0.307143	0.388889	0.690789	0.382294	0.653924	0.448889	0.668493	0.257534	0.375342	0.921296	0.342593
Interval_2577	chr1	13646524	13646671	0.423611	0.543919	0.507042	0.492857	0.523148	0.677632	0.501006	0.496982	0.426667	0.424658	0.517808	0.424658	0.62037	0.506944
Interval_2578	chr1	13657580	13657734	0.486111	0.672297	0.537223	0.378571	0.381944	0.388158	0.450704	0.617706	0.386667	0.509589	0.383562	0.561644	0.578704	0.627315
Interval_2579	chr1	13662148	13662813	0.303241	0.304054	0.470825	0.625	0.905093	0.513158	0.818913	0.643863	0.506667	0.424658	0.180822	0.147945	0.736111	0.1875
Interval_2580	chr1	13663790	13664782	0.335648	0.679054	0.643863	0.485714	0.372685	0.625	0.416499	0.919517	0.235556	0.49863	0.191781	0.364384	0.777778	0.340278
Interval_2581	chr1	13665399	13666236	0.0462963	0.972973	0.513078	0.448214	0.365741	0.769737	0.424547	0.768612	0.444444	0.884932	0.315068	0.542466	0.752315	0.108796
Interval_2582	chr1	13667518	13668178	0.429398	0.993243	0.628773	0.382143	0.363426	0.631579	0.301811	0.726358	0.411111	0.950685	0.253425	0.284932	0.516204	0.368056
Interval_2583	chr1	13674297	13674709	0.217593	0.523649	0.408451	0.582143	0.486111	0.789474	0.37827	0.937626	0.626667	0.816438	0.356164	0.30137	0.49537	0.280093
Interval_2584	chr1	13678139	13678711	0.631944	0.72973	0.430584	0.451786	0.506944	0.539474	0.557344	0.535211	0.4	0.515068	0.389041	0.539726	0.37963	0.409722
Interval_2585	chr1	13682539	13682766	0.430556	0.685811	0.464789	0.383929	0.402778	0.572368	0.37827	0.567404	0.462222	1	0.421918	0.539726	0.525463	0.326389
Interval_2586	chr1	13692832	13693513	0.385417	0.461149	0.800805	0.932143	0.511574	0.401316	0.403421	0.56841	0.446667	0.409589	0.420548	0.30137	0.253472	0.416667
Interval_2587	chr1	13699657	13701551	0.851852	0.996622	0.219316	0.223214	0.284722	0.657895	0.162978	0.368209	0.382222	0.479452	0.832877	0.79726	0.625	0.625
Interval_2588	chr1	13702567	13703284	0.210648	1	0.488934	0.272321	0.27662	0.618421	0.214286	0.45171	0.408889	0.432877	0.89863	0.923288	0.444444	0.787037
Interval_2589	chr1	13706082	13706470	0.37037	0.665541	0.515091	0.5	0.481481	0.546053	0.462777	0.657948	0.835556	0.29589	0.375342	0.561644	0.701389	0.238426
Interval_2590	chr1	13708398	13709000	0.409722	0.47973	0.772636	0.439286	0.5625	0.651316	0.676056	0.575453	0.346667	0.443836	0.282192	0.224658	0.752315	0.266204
Interval_2591	chr1	13712732	13713971	0.494213	1	0.574447	0.247321	0.505787	0.644737	0.265594	0.623742	0.302222	0.575342	0.461644	0.330137	0.71412	0.46875
Interval_2592	chr1	13714754	13715328	0.478009	0.579392	0.702213	0.4875	0.53588	0.592105	0.45674	0.686117	0.511111	0.413699	0.272603	0.390411	0.674769	0.152778
Interval_2593	chr1	13723374	13724462	0.173611	0.584459	0.599598	0.541071	0.414352	0.743421	0.193159	0.847082	0.382222	0.8	0.221918	0.263014	1	0.30787
Interval_2594	chr1	13725730	13726881	0.145833	0.97973	0.432596	0.505357	0.673611	0.519737	0.503018	0.551308	0.311111	0.873973	0.40274	0.821918	0.361111	0.106481
Interval_2595	chr1	13730374	13731524	0.0833333	0.949324	0.138833	0.160714	0.493056	0.460526	0.549296	0.515091	0.546667	0.950685	0.838356	0.882192	0.206019	0.724537
Interval_2596	chr1	13733015	13734169	0.157407	0.641892	0.227364	0.375	0.305556	0.572368	0.376258	0.643863	0.626667	0.846575	0.871233	0.778082	0.238426	0.719907
Interval_2597	chr1	13734669	13735116	0.480324	0.613176	0.925553	0.605357	0.538194	0.480263	0.358149	0.50503	0.153333	0.417808	0.416438	0.416438	0.395833	0.497685
Interval_2598	chr1	13748667	13750080	0.990741	0.682432	0.219316	0.310714	0.171296	0.638158	0.142857	0.390342	0.448889	0.408219	0.673973	0.684932	0.912037	0.696759
Interval_2599	chr1	13754067	13754264	0.516204	0.966216	0.309859	0.382143	0.3125	0.177632	0.311871	0.476861	0.417778	0.268493	0.627397	0.619178	0.680556	0.935185
Interval_2600	chr1	13754699	13754956	0.412037	0.861486	0.577465	0.317857	0.386574	0.309211	0.32998	0.454728	0.52	0.712329	0.460274	0.586301	0.659722	0.516204
Interval_2601	chr1	13756675	13757465	0.537037	0.753378	0.627767	0.388393	0.490741	0.697368	0.208249	0.491952	0.442222	0.780822	0.558904	0.380822	0.650463	0.310185
Interval_2602	chr1	13759228	13759697	0.69213	0.381757	0.822938	0.45625	0.457176	0.710526	0.49497	0.27163	0.308889	0.526027	0.567123	0.461644	0.546296	0.354167
Interval_2603	chr1	13762446	13763550	0.336806	0.868243	0.520121	0.225893	0.395833	0.296053	0.321932	0.550302	0.346667	0.994521	0.630137	0.534247	0.763889	0.368056
Interval_2604	chr1	13764844	13765586	0.372685	0.712838	0.828974	0.460714	0.280093	0.578947	0.189135	0.336016	0.231111	0.509589	0.594521	0.430137	0.555556	0.983796
Interval_2605	chr1	13765965	13766951	0.225694	0.824324	0.540241	0.411607	0.219907	0.572368	0.293763	0.492958	0.553333	0.476712	0.50411	0.728767	0.800926	0.618056
Interval_2606	chr1	13767968	13768173	0.375	0.635135	0.462777	0.447321	0.520833	0.381579	0.373239	0.623742	0.528889	0.50411	0.473973	0.582192	0.574074	0.548611
Interval_2607	chr1	13768660	13768845	0.3125	0.716216	0.545272	0.307143	0.405093	0.322368	0.362173	0.704225	0.32	0.70137	0.526027	0.589041	0.543981	0.541667
Interval_2608	chr1	13768970	13770412	0.604167	0.814189	0.372233	0.582143	0.25463	0.710526	0.178068	0.897384	0.197778	0.393151	0.316438	0.431507	0.863426	0.420139
Interval_2609	chr1	13778635	13778947	0.626157	0.864865	0.43662	0.441964	0.263889	0.276316	0.407445	0.585513	0.273333	0.389041	0.480822	0.669863	0.694444	0.524306
Interval_2610	chr1	13781947	13783937	0.581019	0.875	0.468813	0.335714	0.31713	0.611842	0.181087	0.537223	0.28	0.553425	0.432877	0.60274	0.99537	0.449074
Interval_2611	chr1	13784949	13785316	0.579861	0.456081	0.617706	0.386607	0.305556	0.625	0.307847	0.525151	0.631111	0.5	0.556164	0.50274	0.622685	0.537037
Interval_2612	chr1	13788743	13789194	0.430556	0.734797	0.72837	0.355357	0.351852	0.796053	0.32998	0.518109	0.513333	0.852055	0.254795	0.583562	0.533565	0.403935
Interval_2613	chr1	13790067	13791085	0.368056	0.888514	0.380282	0.292857	0.525463	0.467105	0.241449	0.589537	0.515556	0.542466	0.435616	0.627397	0.768519	0.622685
Interval_2614	chr1	13793916	13794617	0.471065	0.728041	0.469819	0.241964	0.362269	0.539474	0.28169	0.889336	0.248889	0.708219	0.526027	0.60137	0.438657	0.574074
Interval_2615	chr1	13797509	13797718	0.40625	0.653716	0.484909	0.434821	0.371528	0.302632	0.344064	0.409457	0.3	0.294521	0.931507	0.838356	0.291667	0.94213
Interval_2616	chr1	13800910	13801343	0.545139	0.766892	0.812877	0.375893	0.384259	0.493421	0.251509	0.640845	0.34	0.627397	0.213699	0.521918	0.599537	0.392361
Interval_2617	chr1	13802943	13803110	0.574074	0.516892	0.515091	0.475	0.335648	0.473684	0.382294	0.639839	0.417778	0.621918	0.39726	0.446575	0.590278	0.516204
Interval_2618	chr1	13808693	13809785	0.428241	0.658784	0.963783	0.75	0.18287	0.546053	0.144869	0.647887	0.195556	0.369863	0.405479	0.356164	0.398148	0.6875
Interval_2619	chr1	13811143	13812209	0.474537	0.831081	0.682093	0.457143	0.319444	0.875	0.178068	0.571429	0.297778	0.732877	0.410959	0.375342	0.659722	0.418981
Interval_2620	chr1	13812494	13813935	0.66088	0.804054	0.533199	0.344643	0.209491	0.585526	0.137827	0.800805	0.346667	0.745205	0.217808	0.621918	0.699074	0.5
Interval_2621	chr1	13828676	13829681	0.912037	0.905405	0.43662	0.376786	0.210648	0.355263	0.142857	0.603622	0.328889	0.627397	0.438356	0.652055	0.546296	0.576389
Interval_2622	chr1	13835698	13835958	0.263889	0.728041	0.43159	0.425893	0.505787	0.276316	0.311871	0.779678	0.668889	0.530137	0.417808	0.426027	0.630787	0.581019
Interval_2623	chr1	13836110	13836313	0.453704	0.631757	0.440644	0.548214	0.534722	0.361842	0.352113	0.593561	0.36	0.356164	0.438356	0.646575	0.655093	0.530093
Interval_2624	chr1	13842362	13843289	0.37037	0.559122	0.977867	0.821429	0.3125	0.559211	0.229376	0.390342	0.288889	0.420548	0.445205	0.308219	0.681713	0.41088
Interval_2625	chr1	13860012	13860376	0.440972	0.648649	0.549296	0.390179	0.333333	0.796053	0.410463	0.493964	0.533333	0.335616	0.494521	0.554795	0.759259	0.563657
Interval_2626	chr1	13869150	13869755	0.341435	0.609797	0.979879	0.583929	0.222222	0.842105	0.21831	0.463783	0.482222	0.434247	0.282192	0.454795	0.760417	0.431713
Interval_2627	chr1	13887618	13887755	0.430556	0.679054	0.503018	0.575	0.430556	0.434211	0.429577	0.429577	0.433333	0.431507	0.431507	0.536986	0.62963	0.601852
Interval_2628	chr1	13888609	13888767	0.340278	0.746622	0.49497	0.448214	0.405093	0.875	0.402414	0.607646	0.346667	0.583562	0.342466	0.454795	0.539352	0.68287
Interval_2629	chr1	13892595	13893644	0.478009	0.606419	0.565392	0.544643	0.638889	0.828947	0.481891	0.550302	0.648889	0.60137	0.29589	0.336986	0.375	0.297454
Interval_2630	chr1	13896340	13896539	0.56713	0.652027	0.547284	0.407143	0.430556	0.585526	0.406439	0.402414	0.346667	0.463014	0.515068	0.427397	0.74537	0.527778
Interval_2631	chr1	13904215	13904374	0.592593	0.498311	0.440644	0.371429	0.375	0.641447	0.438632	0.448692	0.38	0.50137	0.568493	0.571233	0.578704	0.733796
Interval_2632	chr1	13906875	13907317	0.527778	0.716216	0.309859	0.423214	0.3125	0.75	0.44668	0.376258	0.32	0.547945	0.517808	0.583562	0.87037	0.574074
Interval_2633	chr1	13924749	13925207	0.326389	0.594595	0.653924	0.591071	0.326389	0.578947	0.323944	0.627767	0.515556	0.452055	0.410959	0.408219	0.659722	0.569444
Interval_2634	chr1	13930349	13930922	0.34838	0.929054	0.603622	0.283036	0.396991	0.404605	0.506036	0.421529	0.531111	0.527397	0.390411	0.513699	0.6875	0.560185
Interval_2635	chr1	13946276	13946650	0.761574	0.584459	0.463783	0.502679	0.319444	0.328947	0.475855	0.598592	0.326667	0.563014	0.478082	0.424658	0.427083	0.502315
Interval_2636	chr1	13952784	13953102	0.555556	0.464527	0.428571	0.439286	0.399306	0.582237	0.557344	0.561368	0.34	0.593151	0.519178	0.630137	0.431713	0.539352
Interval_2637	chr1	13960549	13960790	0.541667	0.47973	0.432596	0.385714	0.293981	0.782895	0.486922	0.841046	0.248889	0.605479	0.279452	0.457534	0.828704	0.337963
Interval_2638	chr1	13965736	13965990	0.552083	0.694257	0.660966	0.5875	0.483796	0.338816	0.572435	0.521127	0.288889	0.326027	0.357534	0.308219	0.627315	0.334491
Interval_2639	chr1	13990798	13990953	0.4375	0.689189	0.517103	0.435714	0.4375	0.440789	0.43662	0.605634	0.595556	0.438356	0.539726	0.438356	0.534722	0.527778
Interval_2640	chr1	14010527	14011297	0.449074	0.726351	0.547284	0.483929	0.275463	0.723684	0.342052	0.649899	0.2	0.506849	0.383562	0.531507	0.68287	0.527778
Interval_2641	chr1	14011389	14011576	0.581019	0.728041	0.506036	0.422321	0.429398	0.868421	0.359155	0.599598	0.555556	0.363014	0.363014	0.457534	0.576389	0.530093
Interval_2642	chr1	14017179	14017340	0.576389	0.765203	0.373239	0.452679	0.466435	0.381579	0.373239	0.522133	0.38	0.490411	0.463014	0.565753	0.686343	0.445602
Interval_2643	chr1	14020153	14020341	0.476852	0.665541	0.551308	0.378571	0.465278	0.631579	0.442656	0.617706	0.386667	0.49863	0.473973	0.564384	0.592593	0.381944
Interval_2644	chr1	14046561	14046861	0.671296	0.601351	0.65996	0.335714	0.340278	0.796053	0.394366	0.498994	0.346667	0.591781	0.441096	0.421918	0.449074	0.662037
Interval_2645	chr1	14061236	14061429	0.361111	0.685811	0.43662	0.5	0.429398	0.368421	0.493964	0.597586	0.366667	0.363014	0.454795	0.552055	0.466435	0.729167
Interval_2646	chr1	14062063	14062204	0.388889	0.391892	0.562374	0.450893	0.388889	0.394737	0.387324	0.689135	0.731111	0.512329	0.576712	0.390411	0.590278	0.5625
Interval_2647	chr1	14084508	14084823	0.471065	0.64527	0.524145	0.357143	0.431713	0.835526	0.432596	0.448692	0.366667	0.476712	0.643836	0.449315	0.663194	0.543981
Interval_2648	chr1	14095158	14095478	0.357639	0.592905	0.56841	0.491071	0.358796	0.404605	0.532193	0.414487	0.351111	0.660274	0.342466	0.587671	0.680556	0.614583
Interval_2649	chr1	14113945	14115382	0.542824	0.505068	0.635815	0.530357	0.564815	0.539474	0.547284	0.49497	0.693333	0.830137	0.149315	0.280822	0.650463	0.101852
Interval_2650	chr1	14122453	14122674	0.388889	0.665541	0.462777	0.450893	0.461806	0.628289	0.387324	0.546278	0.393333	0.609589	0.390411	0.484932	0.796296	0.46412
Interval_2651	chr1	14181378	14181557	0.381944	0.52027	0.44668	0.378571	0.476852	0.671053	0.519115	0.54326	0.524444	0.632877	0.479452	0.476712	0.592593	0.469907
Interval_2652	chr1	14186755	14186956	0.5	0.804054	0.394366	0.392857	0.486111	0.644737	0.394366	0.394366	0.4	0.512329	0.493151	0.578082	0.777778	0.479167
Interval_2653	chr1	14200240	14200774	0.333333	0.594595	0.559356	0.328571	0.49537	0.555921	0.502012	0.394366	0.34	0.728767	0.438356	0.768493	0.333333	0.673611
Interval_2654	chr1	14203230	14203379	0.423611	0.682432	0.503018	0.421429	0.423611	0.677632	0.49497	0.422535	0.426667	0.536986	0.424658	0.728767	0.625	0.423611
Interval_2655	chr1	14226758	14228111	0.425926	0.682432	0.511066	0.476786	0.319444	0.559211	0.37827	0.529175	0.293333	0.578082	0.4	0.739726	0.835648	0.335648
Interval_2656	chr1	14249158	14249387	0.618056	0.538851	0.49497	0.414286	0.496528	0.421053	0.498994	0.566398	0.6	0.417808	0.417808	0.417808	0.604167	0.494213
Interval_2657	chr1	14255681	14256023	0.366898	0.407095	0.480885	0.405357	0.677083	0.529605	0.379276	0.71831	0.457778	0.510959	0.458904	0.476712	0.811343	0.336806
Interval_2658	chr1	14260749	14260901	0.510417	0.532095	0.560362	0.484821	0.416667	0.421053	0.415493	0.492958	0.42	0.536986	0.417808	0.631507	0.615741	0.501157
Interval_2659	chr1	14262776	14263391	0.511574	0.554054	0.492958	0.5	0.449074	0.473684	0.382294	0.678068	0.551111	0.39726	0.39726	0.350685	0.847222	0.416667
Interval_2660	chr1	14290255	14290463	0.519676	0.805743	0.496982	0.414286	0.416667	0.421053	0.415493	0.562374	0.42	0.534247	0.417808	0.417808	0.604167	0.583333
Interval_2661	chr1	14292613	14292947	0.356481	0.533784	0.344064	0.4125	0.469907	0.447368	0.331992	0.837022	0.951111	0.950685	0.435616	0.367123	0.423611	0.384259
Interval_2662	chr1	14301370	14301711	0.554398	0.537162	0.45171	0.390179	0.449074	0.536184	0.457746	0.779678	0.902222	0.627397	0.265753	0.524658	0.519676	0.271991
Interval_2663	chr1	14307641	14307893	0.494213	0.525338	0.540241	0.519643	0.388889	0.667763	0.450704	0.45674	0.393333	0.506849	0.390411	0.579452	0.686343	0.482639
Interval_2664	chr1	14310765	14310953	0.601852	0.405405	0.480885	0.466964	0.555556	0.407895	0.474849	0.401408	0.406667	0.520548	0.50137	0.49863	0.697917	0.496528
Interval_2665	chr1	14311161	14311599	0.326389	0.618243	0.472837	0.321429	0.506944	0.598684	0.37827	0.539235	0.333333	0.580822	0.627397	0.643836	0.659722	0.49537
Interval_2666	chr1	14320385	14321319	0.550926	0.287162	0.344064	0.348214	0.578704	0.651316	0.690141	0.665996	0.924444	0.789041	0.413699	0.454795	0.31713	0.226852
Interval_2667	chr1	14332572	14332807	0.347222	0.501689	0.581489	0.415179	0.347222	0.355263	0.34507	0.481891	0.353333	0.476712	0.638356	0.90411	0.459491	0.685185
Interval_2668	chr1	14334031	14334617	0.40162	0.557432	0.37827	0.34375	0.369213	0.483553	0.348089	0.515091	0.506667	0.738356	0.535616	0.79726	0.743056	0.501157
Interval_2669	chr1	14334627	14335007	0.337963	0.381757	0.468813	0.383929	0.506944	0.473684	0.317907	0.498994	0.808889	0.391781	0.660274	0.873973	0.574074	0.532407
Interval_2670	chr1	14346751	14346898	0.590278	0.675676	0.454728	0.378571	0.381944	0.638158	0.380282	0.460765	0.386667	0.50411	0.471233	0.575342	0.675926	0.534722
Interval_2671	chr1	14350247	14350559	0.546296	0.949324	0.600604	0.314286	0.380787	0.569079	0.374245	0.644869	0.326667	0.441096	0.416438	0.705479	0.527778	0.383102
Interval_2672	chr1	14360854	14361565	0.365741	0.371622	0.390342	0.334821	0.819444	0.631579	0.871227	0.584507	0.853333	0.612329	0.234247	0.317808	0.511574	0.273148
Interval_2673	chr1	14374321	14374496	0.502315	0.550676	0.627767	0.392857	0.395833	0.401316	0.394366	0.474849	0.4	0.515068	0.39726	0.684932	0.675926	0.555556
Interval_2674	chr1	14391731	14391917	0.599537	0.547297	0.472837	0.516071	0.395833	0.401316	0.476861	0.539235	0.577778	0.515068	0.39726	0.682192	0.395833	0.5
Interval_2675	chr1	14422124	14422731	0.386574	0.532095	0.706237	0.677679	0.424769	0.684211	0.342052	0.470825	0.486667	0.458904	0.347945	0.550685	0.659722	0.292824
Interval_2676	chr1	14424266	14424448	0.409722	0.689189	0.551308	0.407143	0.409722	0.414474	0.408451	0.408451	0.568889	0.638356	0.50137	0.515068	0.615741	0.585648
Interval_2677	chr1	14430657	14431126	0.537037	0.690878	0.419517	0.33125	0.423611	0.302632	0.288732	0.692153	0.475556	0.673973	0.478082	0.494521	0.710648	0.524306
Interval_2678	chr1	14435420	14435580	0.541667	0.719595	0.488934	0.494643	0.3125	0.322368	0.370221	0.472837	0.697778	0.550685	0.493151	0.610959	0.618056	0.372685
Interval_2679	chr1	14436934	14437877	0.462963	0.510135	0.452716	0.396429	0.483796	0.703947	0.322938	0.62173	0.495556	0.375342	0.564384	0.606849	0.696759	0.487269
Interval_2680	chr1	14467309	14467460	0.4375	0.557432	0.60161	0.503571	0.4375	0.697368	0.511066	0.43662	0.44	0.438356	0.438356	0.438356	0.631944	0.4375
Interval_2681	chr1	14479233	14479485	0.653935	0.714527	0.51006	0.476786	0.534722	0.355263	0.404427	0.502012	0.353333	0.349315	0.446575	0.568493	0.553241	0.50463
Interval_2682	chr1	14479850	14480364	0.415509	0.638514	0.392354	0.483036	0.383102	0.569079	0.316901	0.577465	0.326667	0.573973	0.605479	0.708219	0.543981	0.509259
Interval_2683	chr1	14483607	14483854	0.467593	0.591216	0.50503	0.35	0.354167	0.638158	0.412475	0.581489	0.488889	0.484932	0.446575	0.668493	0.56713	0.534722
Interval_2684	chr1	14494683	14494839	0.679398	0.648649	0.593561	0.357143	0.523148	0.601974	0.422535	0.428571	0.366667	0.363014	0.363014	0.663014	0.663194	0.431713
Interval_2685	chr1	14507266	14507779	0.380787	0.650338	0.560362	0.525	0.381944	0.638158	0.434608	0.570423	0.471111	0.654795	0.40137	0.458904	0.605324	0.33912
Interval_2686	chr1	14524879	14525178	0.465278	0.719595	0.50503	0.701786	0.354167	0.361842	0.352113	0.523139	0.577778	0.356164	0.452055	0.523288	0.460648	0.548611
Interval_2687	chr1	14529632	14529772	0.354167	0.459459	0.585513	0.35	0.354167	0.625	0.519115	0.579477	0.36	0.487671	0.523288	0.673973	0.668981	0.430556
Interval_2688	chr1	14530741	14531126	0.438657	0.734797	0.54326	0.314286	0.319444	0.628289	0.412475	0.665996	0.664444	0.584932	0.494521	0.543836	0.431713	0.545139
Interval_2689	chr1	14537962	14538443	0.576389	0.641892	0.454728	0.491071	0.368056	0.598684	0.366197	0.571429	0.373333	0.608219	0.50137	0.479452	0.474537	0.511574
Interval_2690	chr1	14540098	14540460	0.516204	0.684122	0.501006	0.416071	0.378472	0.730263	0.338028	0.6167	0.48	0.864384	0.369863	0.372603	0.5	0.451389
Interval_2691	chr1	14540903	14541132	0.516204	0.540541	0.422535	0.421429	0.423611	0.671053	0.492958	0.422535	0.426667	0.531507	0.536986	0.523288	0.625	0.608796
Interval_2692	chr1	14542653	14543886	0.519676	0.623311	0.452716	0.441964	0.43287	0.131579	0.38833	0.638833	0.34	0.558904	0.378082	0.567123	0.923611	0.302083
Interval_2693	chr1	14551519	14551668	0.474537	0.472973	0.523139	0.421429	0.368056	0.375	0.366197	0.511066	0.373333	0.616438	0.369863	0.460274	0.868056	0.701389
Interval_2694	chr1	14583551	14583730	0.590278	0.641892	0.468813	0.378571	0.543981	0.664474	0.380282	0.531187	0.386667	0.506849	0.471233	0.569863	0.583333	0.460648
Interval_2695	chr1	14588040	14588241	0.46412	0.819257	0.495976	0.429464	0.530093	0.621711	0.424547	0.635815	0.506667	0.363014	0.563014	0.463014	0.452546	0.431713
Interval_2696	chr1	14590673	14590821	0.511574	0.668919	0.476861	0.407143	0.486111	0.671053	0.408451	0.575453	0.413333	0.410959	0.635616	0.509589	0.506944	0.497685
Interval_2697	chr1	14597985	14600644	0.328704	0.527027	0.619718	0.578571	0.449074	0.881579	0.418511	0.923541	0.808889	0.789041	0.0849315	0.10137	0.449074	0.199074
Interval_2698	chr1	14606666	14607043	0.268519	0.472973	0.796781	0.583929	0.597222	0.828947	0.400402	0.655936	0.675556	0.427397	0.29863	0.315068	0.502315	0.25
Interval_2699	chr1	14611560	14612301	0.305556	0.648649	0.591549	0.371429	0.351852	0.822368	0.2334	0.935614	0.84	0.441096	0.30411	0.249315	0.69213	0.516204
Interval_2700	chr1	14612322	14612575	0.446759	0.722973	0.484909	0.335714	0.407407	0.348684	0.338028	0.736419	0.675556	0.60274	0.509589	0.342466	0.662037	0.428241
Interval_2701	chr1	14613629	14614159	0.372685	0.672297	0.464789	0.383929	0.337963	0.697368	0.305835	0.537223	0.253333	0.641096	0.383562	0.391781	0.923611	0.678241
Interval_2702	chr1	14619684	14619883	0.474537	0.736486	0.511066	0.364286	0.465278	0.375	0.366197	0.609658	0.515556	0.49863	0.452055	0.572603	0.678241	0.368056
Interval_2703	chr1	14626186	14626629	0.384259	0.672297	0.557344	0.317857	0.310185	0.269737	0.402414	0.565392	0.475556	0.663014	0.443836	0.550685	0.798611	0.534722
Interval_2704	chr1	14634438	14634857	0.207176	0.390203	0.448692	0.505357	0.576389	0.644737	0.577465	0.816901	0.911111	0.983562	0.236986	0.253425	0.422454	0.209491
Interval_2705	chr1	14635327	14635485	0.523148	0.591216	0.663984	0.380357	0.446759	0.546053	0.360161	0.533199	0.493333	0.443836	0.454795	0.394521	0.717593	0.469907
Interval_2706	chr1	14635935	14636122	0.47338	0.611486	0.43662	0.494643	0.429398	0.601974	0.432596	0.540241	0.56	0.609589	0.457534	0.449315	0.543981	0.530093
Interval_2707	chr1	14638689	14639053	0.422454	0.731419	0.537223	0.475893	0.430556	0.315789	0.511066	0.567404	0.313333	0.552055	0.541096	0.513699	0.534722	0.456019
Interval_2708	chr1	14643576	14643876	0.377315	0.658784	0.434608	0.528571	0.446759	0.578947	0.390342	0.67002	0.4	0.863014	0.589041	0.287671	0.502315	0.391204
Interval_2709	chr1	14646465	14646680	0.37963	0.567568	0.56338	0.5875	0.56713	0.907895	0.416499	0.607646	0.444444	0.383562	0.375342	0.506849	0.465278	0.451389
Interval_2710	chr1	14648577	14648754	0.576389	0.594595	0.542254	0.434821	0.375	0.381579	0.373239	0.536217	0.38	0.615068	0.554795	0.476712	0.663194	0.461806
Interval_2711	chr1	14655821	14656506	0.469907	0.462838	0.425553	0.551786	0.59375	0.690789	0.312877	0.434608	0.36	0.616438	0.565753	0.263014	0.563657	0.725694
Interval_2712	chr1	14660747	14661512	0.225694	0.418919	0.577465	0.685714	0.694444	0.598684	0.567404	0.726358	0.697778	0.956164	0.117808	0.171233	0.49537	0.0833333
Interval_2713	chr1	14672099	14672342	0.430556	0.581081	0.551308	0.442857	0.388889	0.769737	0.323944	0.716298	0.644444	1	0.438356	0.328767	0.326389	0.400463
Interval_2714	chr1	14684998	14685309	0.537037	0.731419	0.634809	0.426786	0.305556	0.516447	0.390342	0.547284	0.313333	0.446575	0.489041	0.505479	0.506944	0.611111
Interval_2715	chr1	14706663	14707340	0.145833	0.381757	0.490946	0.651786	0.613426	0.815789	0.549296	0.851107	0.933333	0.980822	0.216438	0.230137	0.18287	0.162037
Interval_2716	chr1	14713408	14713965	0.364583	0.574324	0.522133	0.404464	0.377315	0.476974	0.450704	0.639839	0.368889	1	0.331507	0.483562	0.568287	0.421296
Interval_2717	chr1	14715946	14716237	0.349537	0.662162	0.647887	0.65	0.402778	0.684211	0.321932	0.726358	0.56	0.70411	0.273973	0.284932	0.451389	0.416667
Interval_2718	chr1	14724479	14725014	0.472222	0.662162	0.559356	0.407143	0.44213	0.723684	0.43662	0.712274	0.266667	0.509589	0.320548	0.457534	0.743056	0.319444
Interval_2719	chr1	14730602	14730811	0.518519	0.753378	0.440644	0.364286	0.372685	0.322368	0.366197	0.623742	0.32	0.567123	0.509589	0.520548	0.546296	0.659722
Interval_2720	chr1	14731835	14733500	0.354167	0.452703	0.430584	0.489286	0.465278	0.684211	0.301811	0.830986	0.671111	0.758904	0.317808	0.249315	0.791667	0.351852
Interval_2721	chr1	14735668	14736249	0.31713	0.293919	0.531187	0.478571	0.527778	0.638158	0.517103	0.857143	0.973333	0.947945	0.186301	0.273973	0.247685	0.328704
Interval_2722	chr1	14739355	14740243	0.313657	0.369932	0.430584	0.5375	0.554398	0.802632	0.65996	0.78672	0.648889	1	0.0849315	0.0958904	0.631944	0.179398
Interval_2723	chr1	14742104	14742913	0.295139	0.559122	0.406439	0.38125	0.362269	0.4375	0.252515	0.849095	0.724444	0.779452	0.364384	0.289041	0.930556	0.462963
Interval_2724	chr1	14755623	14756898	0.195602	0.364865	0.424547	0.621429	0.571759	0.802632	0.557344	0.945674	0.968889	0.80274	0.124658	0.130137	0.481481	0.158565
Interval_2725	chr1	14761435	14762418	0.375	0.346284	0.317907	0.433929	0.761574	0.710526	0.802817	0.77666	0.888889	1	0.113699	0.182192	0.321759	0.140046
Interval_2726	chr1	14773514	14773792	0.569444	0.699324	0.60161	0.457143	0.37963	0.631579	0.38833	0.613682	0.351111	0.526027	0.471233	0.463014	0.550926	0.324074
Interval_2727	chr1	14776874	14779367	0.565972	0.295608	0.484909	0.473214	0.460648	0.736842	0.555332	0.917505	0.804444	0.846575	0.0917808	0.0863014	0.645833	0.162037
Interval_2728	chr1	14779381	14779540	0.387731	0.690878	0.435614	0.701786	0.581019	0.542763	0.327968	0.672032	0.273333	0.552055	0.367123	0.526027	0.263889	0.576389
Interval_2729	chr1	14780271	14780840	0.591435	0.630068	0.530181	0.388393	0.251157	0.559211	0.267606	0.909457	0.517778	0.619178	0.527397	0.352055	0.482639	0.511574
Interval_2730	chr1	14782620	14785084	0.939815	0.353041	0.959759	0.773214	0.391204	0.769737	0.325956	0.555332	0.266667	0.387671	0.142466	0.160274	0.50463	0.216435
Interval_2731	chr1	14789664	14789818	0.680556	0.567568	0.792757	0.551786	0.439815	0.611842	0.352113	0.492958	0.36	0.471233	0.356164	0.435616	0.435185	0.430556
Interval_2732	chr1	14793819	14794041	0.194444	0.400338	0.656942	0.491964	0.543981	0.463816	0.607646	0.683099	0.964444	0.472603	0.394521	0.394521	0.332176	0.396991
Interval_2733	chr1	14795377	14795529	0.55787	0.472973	0.498994	0.335714	0.5	0.565789	0.468813	0.501006	0.346667	0.468493	0.687671	0.471233	0.43287	0.680556
Interval_2734	chr1	14800640	14800987	0.319444	0.652027	0.523139	0.7125	0.488426	0.717105	0.249497	0.923541	0.777778	0.339726	0.386301	0.219178	0.416667	0.414352
Interval_2735	chr1	14802862	14803061	0.50463	0.577703	0.526157	0.369643	0.428241	0.450658	0.440644	0.574447	0.355556	0.513699	0.356164	0.40137	0.87037	0.484954
Interval_2736	chr1	14803700	14803865	0.381944	0.706081	0.482897	0.355357	0.425926	0.519737	0.253521	0.627767	0.573333	0.665753	0.39726	0.515068	0.710648	0.516204
Interval_2737	chr1	14804602	14805128	0.326389	0.385135	0.778672	0.576786	0.733796	0.815789	0.428571	0.855131	0.808889	0.558904	0.205479	0.147945	0.356481	0.178241
Interval_2738	chr1	14810414	14811782	0.0983796	0.271959	0.480885	0.7125	0.895833	0.638158	0.937626	0.706237	0.933333	0.49589	0.179452	0.19863	0.315972	0.112269
Interval_2739	chr1	14816175	14816382	0.484954	0.638514	0.633803	0.438393	0.375	0.381579	0.438632	0.589537	0.38	0.617808	0.487671	0.473973	0.375	0.621528
Interval_2740	chr1	14817253	14817705	0.50463	0.564189	0.877264	0.942857	0.523148	0.565789	0.197183	0.265594	0.213333	0.4	0.317808	0.405479	0.578704	0.393519
Interval_2741	chr1	14824209	14824776	0.240741	0.508446	0.423541	0.675893	0.417824	0.822368	0.581489	0.927565	0.977778	0.424658	0.178082	0.213699	0.4375	0.361111
Interval_2742	chr1	14826148	14826673	0.24537	0.695946	0.533199	0.683929	0.606481	0.710526	0.392354	0.937626	0.928889	0.216438	0.232877	0.189041	0.462963	0.314815
Interval_2743	chr1	14835874	14836088	0.364583	0.523649	0.534205	0.582143	0.407407	0.921053	0.51006	0.747485	0.637778	0.253425	0.390411	0.556164	0.486111	0.299769
Interval_2744	chr1	14844323	14844736	0.222222	0.22973	0.374245	0.5	0.702546	0.690789	0.729376	0.701207	0.986667	0.521918	0.379452	0.452055	0.318287	0.333333
Interval_2745	chr1	14850281	14851062	0.300926	0.569257	0.720322	0.508036	0.5	0.552632	0.619718	0.631791	0.808889	0.443836	0.187671	0.234247	0.601852	0.3125
Interval_2746	chr1	14851243	14851398	0.456019	0.625	0.428571	0.525	0.340278	0.638158	0.452716	0.492958	0.524444	0.717808	0.512329	0.542466	0.449074	0.516204
Interval_2747	chr1	14862058	14862504	0.421296	0.432432	0.61167	0.557143	0.550926	0.756579	0.247485	0.816901	0.782222	0.380822	0.284932	0.30137	0.560185	0.462963
Interval_2748	chr1	14866872	14867011	0.354167	0.760135	0.352113	0.401786	0.453704	0.605263	0.352113	0.830986	0.36	0.356164	0.356164	0.545205	0.664352	0.701389
Interval_2749	chr1	14873714	14874222	0.483796	0.533784	0.462777	0.610714	0.356481	0.684211	0.295775	0.758551	0.751111	0.791781	0.186301	0.391781	0.569444	0.314815
Interval_2750	chr1	14876272	14877145	0.453704	0.320946	0.720322	0.885714	0.810185	0.565789	0.698189	0.501006	0.533333	0.449315	0.106849	0.153425	0.384259	0.115741
Interval_2751	chr1	14881907	14882439	0.268519	0.827703	0.879276	0.825	0.351852	0.578947	0.253521	0.440644	0.306667	0.986301	0.183562	0.208219	0.398148	0.398148
Interval_2752	chr1	14884640	14884927	0.428241	0.496622	0.517103	0.775893	0.636574	0.463816	0.555332	0.37827	0.284444	0.475342	0.254795	0.4	0.521991	0.523148
Interval_2753	chr1	14895092	14895339	0.635417	0.640203	0.690141	0.646429	0.47338	0.490132	0.44668	0.604628	0.26	0.380822	0.39863	0.431507	0.25	0.491898
Interval_2754	chr1	14897057	14897247	0.506944	0.570946	0.639839	0.408929	0.376157	0.542763	0.321932	0.716298	0.651111	0.280822	0.456164	0.426027	0.637731	0.510417
Interval_2755	chr1	14913800	14914014	0.493056	0.758446	0.639839	0.407143	0.398148	0.483553	0.342052	0.551308	0.764444	0.405479	0.347945	0.356164	0.600694	0.648148
Interval_2756	chr1	14915269	14915825	0.381944	0.266892	0.724346	0.580357	0.648148	0.914474	0.515091	0.837022	0.515556	0.679452	0.110959	0.165753	0.509259	0.166667
Interval_2757	chr1	14923076	14925311	0.306713	0.341216	0.722334	0.607143	0.622685	1	0.464789	0.609658	0.586667	0.543836	0.090411	0.126027	0.636574	0.416667
Interval_2758	chr1	14932592	14932734	0.381944	0.672297	0.464789	0.503571	0.659722	0.388158	0.448692	0.551308	0.386667	0.621918	0.468493	0.578082	0.469907	0.381944
Interval_2759	chr1	14944334	14945398	0.386574	0.407095	0.750503	0.871429	0.814815	0.690789	0.674044	0.401408	0.48	0.246575	0.217808	0.175342	0.489583	0.199074
Interval_2760	chr1	14955445	14955593	0.527778	0.543919	0.555332	0.471429	0.298611	0.506579	0.372233	0.523139	0.306667	0.673973	0.534247	0.473973	0.652778	0.5625
Interval_2761	chr1	14961914	14962053	0.4375	0.432432	0.458753	0.385714	0.456019	0.335526	0.468813	0.597586	0.671111	0.463014	0.328767	0.641096	0.75	0.576389
Interval_2762	chr1	14962380	14962509	0.574074	0.761824	0.605634	0.357143	0.46412	0.615132	0.418511	0.359155	0.52	0.363014	0.449315	0.543836	0.574074	0.621528
Interval_2763	chr1	14968910	14970608	0.263889	0.378378	0.472837	0.335714	0.219907	0.644737	0.126761	0.808853	0.871111	0.460274	0.876712	0.712329	0.402778	0.791667
Interval_2764	chr1	14974682	14975328	0.699074	0.660473	0.498994	0.466071	0.342593	0.4375	0.304829	0.607646	0.328889	0.489041	0.39863	0.317808	0.568287	0.775463
Interval_2765	chr1	14981031	14981458	0.311343	0.581081	0.550302	0.379464	0.429398	0.236842	0.512072	0.705231	0.531111	0.643836	0.420548	0.282192	0.68287	0.518519
Interval_2766	chr1	14981466	14981661	0.369213	0.527027	0.566398	0.389286	0.315972	0.763158	0.450704	0.507042	0.471111	0.557534	0.331507	0.564384	0.614583	0.730324
Interval_2767	chr1	14987824	14988099	0.663194	0.761824	0.443662	0.377679	0.319444	0.328947	0.408451	0.37827	0.497778	0.673973	0.572603	0.524658	0.506944	0.59838
Interval_2768	chr1	14994417	14994557	0.413194	0.724662	0.694165	0.638393	0.353009	0.302632	0.389336	0.503018	0.3	0.563014	0.375342	0.494521	0.50463	0.458333
Interval_2769	chr1	14996218	14997148	0.494213	0.592905	0.466801	0.320536	0.28125	0.657895	0.358149	0.643863	0.68	0.620548	0.29589	0.368493	0.914352	0.56713
Interval_2770	chr1	15004086	15004269	0.361111	0.498311	0.432596	0.478571	0.361111	0.368421	0.359155	0.705231	0.506667	0.626027	0.654795	0.363014	0.663194	0.591435
Interval_2771	chr1	15005524	15006378	0.347222	0.467905	0.440644	0.467857	0.805556	0.572368	0.810865	0.754527	0.88	0.590411	0.126027	0.19589	0.361111	0.246528
Interval_2772	chr1	15007877	15008202	0.444444	0.616554	0.901408	0.627679	0.520833	0.450658	0.580483	0.404427	0.315556	0.306849	0.19863	0.341096	0.556713	0.429398
Interval_2773	chr1	15008496	15009461	0.24537	0.579392	0.625755	0.553571	0.75463	0.651316	0.54326	0.62173	0.613333	0.324658	0.167123	0.273973	0.469907	0.590278
Interval_2774	chr1	15016078	15016717	0.365741	0.515203	0.45171	0.549107	0.236111	0.730263	0.238431	0.865191	0.715556	0.69726	0.20274	0.205479	0.821759	0.579861
Interval_2775	chr1	15019811	15020254	0.295139	0.653716	0.461771	0.461607	0.234954	0.582237	0.473843	0.65493	0.733333	0.627397	0.415068	0.571233	0.771991	0.342593
Interval_2776	chr1	15024570	15024742	0.440972	0.451014	0.750503	0.485714	0.396991	0.868421	0.330986	0.394366	0.34	0.473973	0.416438	0.49726	0.644676	0.673611
Interval_2777	chr1	15026327	15026684	0.373843	0.673986	0.576459	0.416964	0.387731	0.763158	0.274648	0.700201	0.286667	0.568493	0.467123	0.347945	0.743056	0.578704
Interval_2778	chr1	15027510	15027692	0.49537	0.564189	0.565392	0.326786	0.476852	0.480263	0.402414	0.472837	0.28	0.684932	0.336986	0.389041	0.724537	0.726852
Interval_2779	chr1	15035346	15035980	0.534722	0.712838	0.470825	0.455357	0.240741	0.743421	0.360161	0.488934	0.475556	0.657534	0.468493	0.358904	0.673611	0.664352
Interval_2780	chr1	15036751	15036903	0.394676	0.673986	0.521127	0.475893	0.383102	0.848684	0.425553	0.602616	0.484444	0.554795	0.531507	0.369863	0.520833	0.513889
Interval_2781	chr1	15037489	15038379	0.414352	0.423986	0.770624	0.405357	0.615741	0.453947	0.39839	0.839034	0.56	0.445205	0.336986	0.416438	0.52662	0.34375
Interval_2782	chr1	15038386	15038637	0.560185	0.344595	0.392354	0.510714	0.574074	0.421053	0.327968	0.573441	0.511111	0.328767	0.632877	0.569863	0.537037	0.615741
Interval_2783	chr1	15044147	15044511	0.340278	0.591216	0.591549	0.373214	0.351852	0.421053	0.346076	0.708249	0.635556	0.528767	0.383562	0.49863	0.546296	0.724537
Interval_2784	chr1	15046486	15047073	0.539352	0.548986	0.607646	0.453571	0.465278	0.815789	0.366197	0.78672	0.408889	0.486301	0.117808	0.180822	0.675926	0.553241
Interval_2785	chr1	15056430	15056590	0.479167	0.679054	0.503018	0.425	0.368056	0.375	0.366197	0.702213	0.373333	0.487671	0.567123	0.553425	0.555556	0.530093
Interval_2786	chr1	15062454	15062945	0.297454	0.353041	0.646881	0.403571	0.390046	0.490132	0.268612	0.740443	0.302222	0.49726	0.452055	0.446575	0.804398	0.703704
Interval_2787	chr1	15065792	15066750	0.409722	0.679054	0.488934	0.376786	0.4375	0.697368	0.152918	0.559356	0.524444	0.232877	0.753425	0.257534	0.657407	0.99537
Interval_2788	chr1	15075553	15076399	0.202546	0.261824	0.444668	0.776786	0.726852	0.809211	0.655936	0.957746	0.991111	0.242466	0.141096	0.0849315	0.407407	0.289352
Interval_2789	chr1	15080146	15081146	0.462963	0.581081	0.386318	0.342857	0.277778	0.618421	0.195171	0.587525	0.24	0.556164	0.778082	0.372603	0.699074	0.993056
Interval_2790	chr1	15081153	15081412	0.625	0.672297	0.496982	0.380357	0.324074	0.282895	0.267606	0.637827	0.422222	0.391781	0.627397	0.526027	0.467593	0.849537
Interval_2791	chr1	15083470	15083909	0.43287	0.618243	0.503018	0.392857	0.381944	0.618421	0.197183	0.891348	0.462222	0.726027	0.350685	0.391781	0.835648	0.305556
Interval_2792	chr1	15089494	15090808	0.243056	0.608108	0.517103	0.503571	0.770833	0.717105	0.905433	0.661972	0.946667	0.473973	0.0780822	0.0753425	0.43287	0.1875
Interval_2793	chr1	15099990	15101255	0.19213	0.614865	0.464789	0.419643	0.569444	0.657895	0.515091	0.83501	0.608889	0.739726	0.156164	0.167123	0.49537	0.62963
Interval_2794	chr1	15102668	15102844	0.392361	0.423986	0.513078	0.600893	0.484954	0.276316	0.411469	0.604628	0.273333	0.413699	0.553425	0.50137	0.703704	0.505787
Interval_2795	chr1	15106519	15107428	0.12963	0.469595	0.83501	0.833929	0.585648	0.703947	0.478873	0.746479	0.768889	0.59726	0.191781	0.120548	0.270833	0.259259
Interval_2796	chr1	15110755	15111093	0.372685	0.385135	0.754527	0.404464	0.329861	0.292763	0.624748	0.768612	0.746667	0.523288	0.29863	0.293151	0.503472	0.438657
Interval_2797	chr1	15112020	15112726	0.119213	0.224662	0.44668	0.610714	0.881944	0.888158	0.93159	0.678068	0.853333	0.441096	0.272603	0.158904	0.278935	0.351852
Interval_2798	chr1	15116309	15116468	0.430556	0.611486	0.599598	0.4375	0.490741	0.322368	0.362173	0.704225	0.32	0.438356	0.589041	0.40274	0.655093	0.483796
Interval_2799	chr1	15125984	15126465	0.298611	0.364865	0.571429	0.467857	0.333333	0.526316	0.537223	0.750503	0.431111	0.320548	0.389041	0.375342	0.819444	0.592593
Interval_2800	chr1	15128086	15129254	0.240741	0.337838	0.661972	0.558929	0.518519	0.901316	0.342052	0.905433	0.613333	0.331507	0.191781	0.205479	0.835648	0.372685
Interval_2801	chr1	15135530	15136476	0.291667	0.273649	0.798793	0.753571	0.601852	0.789474	0.362173	0.756539	0.853333	0.49589	0.142466	0.2	0.497685	0.201389
Interval_2802	chr1	15137698	15138421	0.215278	0.243243	0.34004	0.464286	0.81713	1	0.770624	0.564386	0.853333	0.376712	0.160274	0.215068	0.729167	0.456019
Interval_2803	chr1	15139751	15139912	0.311343	0.565878	0.433602	0.657143	0.6875	0.967105	0.598592	0.509054	0.575556	0.390411	0.216438	0.364384	0.533565	0.34838
Interval_2804	chr1	15141817	15143115	0.202546	0.173986	0.557344	0.608929	0.868056	0.802632	0.933602	0.724346	0.946667	0.40274	0.120548	0.115068	0.331019	0.199074
Interval_2805	chr1	15145952	15147336	0.25463	0.525338	0.607646	0.358036	0.412037	0.697368	0.34004	0.945674	0.804444	0.591781	0.169863	0.131507	0.888889	0.458333
Interval_2806	chr1	15152267	15154830	0.0763889	0.351351	0.647887	0.566071	0.636574	0.861842	0.682093	0.71831	0.64	0.687671	0.123288	0.0794521	0.736111	0.261574
Interval_2807	chr1	15156320	15156603	0.130787	0.4375	0.463783	0.377679	0.565972	0.901316	0.567404	0.770624	0.566667	0.893151	0.446575	0.29589	0.506944	0.365741
Interval_2808	chr1	15156663	15157040	0.131944	0.385135	0.760563	0.469643	0.460648	0.782895	0.263581	0.712274	0.444444	0.632877	0.506849	0.290411	0.650463	0.546296
Interval_2809	chr1	15160900	15161089	0.423611	0.452703	0.44668	0.592857	0.636574	0.539474	0.380282	0.603622	0.52	0.443836	0.4	0.610959	0.428241	0.453704
Interval_2810	chr1	15168345	15169118	0.184028	0.407095	0.407445	0.689286	0.712963	0.861842	0.635815	0.810865	0.853333	0.450685	0.0821918	0.184932	0.618056	0.260417
Interval_2811	chr1	15172634	15172812	0.483796	0.717905	0.604628	0.574107	0.398148	0.671053	0.357143	0.72334	0.633333	0.383562	0.326027	0.320548	0.577546	0.391204
Interval_2812	chr1	15177414	15179515	0.361111	0.405405	0.899396	0.866071	0.759259	0.769737	0.676056	0.464789	0.271111	0.131507	0.123288	0.161644	0.5	0.266204
Interval_2813	chr1	15180030	15180638	0.407407	0.689189	0.748491	0.346429	0.622685	0.276316	0.295775	0.486922	0.457778	0.610959	0.375342	0.405479	0.731481	0.453704
Interval_2814	chr1	15187474	15188833	0.409722	0.550676	0.424547	0.476786	0.490741	0.585526	0.390342	0.674044	0.884444	0.764384	0.145205	0.254795	0.712963	0.395833
Interval_2815	chr1	15192792	15193168	0.575231	0.6875	0.460765	0.365179	0.377315	0.483553	0.295775	0.5	0.517778	0.939726	0.415068	0.226027	0.746528	0.554398
Interval_2816	chr1	15200220	15200363	0.425926	0.766892	0.704225	0.455357	0.388889	0.947368	0.416499	0.390342	0.462222	0.463014	0.427397	0.416438	0.532407	0.569444
Interval_2817	chr1	15200520	15201134	0.194444	0.6875	0.689135	0.365179	0.251157	0.378289	0.415493	0.678068	0.733333	0.787671	0.30274	0.535616	0.53588	0.523148
Interval_2818	chr1	15207074	15207416	0.608796	0.702703	0.569416	0.305357	0.467593	0.269737	0.321932	0.657948	0.266667	0.545205	0.323288	0.419178	0.652778	0.75
Interval_2819	chr1	15212637	15213553	0.550926	0.577703	0.498994	0.428571	0.243056	0.690789	0.37827	0.663984	0.426667	0.586301	0.358904	0.257534	0.833333	0.592593
Interval_2820	chr1	15218382	15219441	0.762731	0.488176	0.623742	0.528571	0.414352	0.447368	0.243461	0.301811	0.0888889	0.484932	0.536986	0.265753	0.847222	0.703704
Interval_2821	chr1	15223951	15225555	0.19213	0.432432	0.458753	0.367857	0.736111	0.631579	0.810865	0.754527	0.666667	0.435616	0.0712329	0.30137	0.875	0.263889
Interval_2822	chr1	15227162	15227380	0.3125	0.462838	0.686117	0.45	0.490741	0.546053	0.458753	0.627767	0.484444	0.430137	0.386301	0.520548	0.652778	0.481481
Interval_2823	chr1	15231509	15232370	0.423611	0.685811	0.404427	0.230357	0.287037	0.756579	0.114688	0.885312	0.768889	0.479452	0.290411	0.441096	0.990741	0.638889
Interval_2824	chr1	15245789	15246351	0.0763889	0.297297	0.474849	0.673214	0.604167	0.565789	0.511066	0.865191	0.662222	0.561644	0.265753	0.120548	0.967593	0.1875
Interval_2825	chr1	15247097	15247916	0.596065	0.594595	0.597586	0.35	0.423611	0.934211	0.352113	0.513078	0.226667	0.454795	0.482192	0.391781	0.454861	0.777778
Interval_2826	chr1	15248197	15249618	0.224537	0.101351	0.72837	0.564286	0.469907	0.519737	0.402414	0.569416	0.862222	0.216438	0.879452	0.654795	0.226852	0.645833
Interval_2827	chr1	15250713	15250874	0.430556	0.422297	0.676056	0.391071	0.574074	0.322368	0.434608	0.39839	0.542222	0.432877	0.512329	0.39726	0.652778	0.657407
Interval_2828	chr1	15252229	15253147	0.539352	0.557432	0.416499	0.307143	0.266204	0.743421	0.247485	0.484909	0.457778	0.493151	0.841096	0.531507	0.56713	0.907407
Interval_2829	chr1	15258254	15259277	0.162037	0.363176	0.635815	0.591071	0.346065	0.894737	0.460765	0.738431	0.808889	0.653425	0.164384	0.182192	0.990741	0.280093
Interval_2830	chr1	15260734	15261945	0.25	0.185811	0.404427	0.564286	0.530093	0.875	0.613682	0.859155	0.653333	0.526027	0.131507	0.136986	1	0.252315
Interval_2831	chr1	15265161	15265604	0.469907	0.611486	0.987928	0.6125	0.30787	0.526316	0.31992	0.390342	0.266667	0.484932	0.416438	0.4	0.680556	0.328704
Interval_2832	chr1	15272433	15272992	0.148148	0.27027	0.549296	0.626786	0.548611	0.736842	0.513078	0.899396	0.551111	0.369863	0.334247	0.134247	0.918981	0.256944
Interval_2833	chr1	15275986	15276323	0.373843	0.670608	0.419517	0.449107	0.383102	0.516447	0.274648	0.686117	0.391111	0.280822	0.436986	0.561644	1	0.510417
Interval_2834	chr1	15277635	15277805	0.25	0.256757	0.617706	0.841071	0.25	0.736842	0.246479	0.903421	0.693333	0.483562	0.253425	0.520548	0.510417	0.412037
Interval_2835	chr1	15290509	15290744	0.361111	0.658784	0.607646	0.505357	0.275463	0.657895	0.410463	0.605634	0.333333	0.391781	0.873973	0.463014	0.344907	0.592593
Interval_2836	chr1	15295928	15296301	0.55787	0.793919	0.511066	0.335714	0.44213	0.842105	0.458753	0.338028	0.48	0.457534	0.613699	0.430137	0.55787	0.511574
Interval_2837	chr1	15297087	15297453	0.166667	0.746622	0.661972	0.309821	0.34375	0.345395	0.248491	0.593561	0.253333	0.379452	0.669863	0.484932	0.868056	0.856481
Interval_2838	chr1	15299297	15299850	0.305556	0.550676	0.62173	0.580357	0.618056	0.631579	0.27163	0.655936	0.608889	0.608219	0.40274	0.334247	0.664352	0.25463
Interval_2839	chr1	15304694	15305316	0.28588	0.576014	0.400402	0.582143	0.662037	0.776316	0.425553	0.736419	0.622222	0.639726	0.173973	0.345205	0.655093	0.253472
Interval_2840	chr1	15307377	15307564	0.416667	0.535473	0.56841	0.414286	0.416667	0.421053	0.496982	0.486922	0.78	0.653425	0.417808	0.417808	0.519676	0.578704
Interval_2841	chr1	15311977	15312164	0.40162	0.564189	0.512072	0.430357	0.364583	0.809211	0.358149	0.702213	0.488889	0.549315	0.508219	0.386301	0.637731	0.53588
Interval_2842	chr1	15316439	15316641	0.3125	0.875	0.511066	0.446429	0.472222	0.322368	0.364185	0.593561	0.831111	0.583562	0.40274	0.512329	0.428241	0.486111
Interval_2843	chr1	15322958	15324605	0.534722	0.412162	0.955734	0.301786	0.5	0.782895	0.203219	0.708249	0.386667	0.354795	0.269863	0.405479	0.740741	0.486111
Interval_2844	chr1	15328665	15329594	0.166667	0.243243	0.758551	0.726786	0.865741	0.763158	0.873239	0.581489	0.666667	0.29863	0.123288	0.0684932	0.391204	0.296296
Interval_2845	chr1	15330799	15330953	0.537037	0.527027	0.541247	0.516071	0.439815	0.302632	0.364185	0.435614	0.453333	0.568493	0.380822	0.558904	0.733796	0.554398
Interval_2846	chr1	15340267	15340730	0.578704	0.753378	0.599598	0.389286	0.331019	0.605263	0.156942	0.533199	0.537778	0.438356	0.723288	0.39726	0.701389	0.574074
Interval_2847	chr1	15341931	15342447	0.0277778	0.295608	0.264588	0.503571	0.516204	0.546053	0.750503	0.742455	0.475556	0.350685	0.608219	0.29589	0.840278	0.622685
Interval_2848	chr1	15343794	15343987	0.265046	0.351351	0.7334	0.55625	0.673611	0.901316	0.375252	0.706237	0.702222	0.636986	0.172603	0.212329	0.488426	0.425926
Interval_2849	chr1	15345040	15346749	0.0173611	0.25	0.338028	0.533929	0.516204	0.776316	0.31992	0.720322	0.711111	0.272603	0.591781	0.282192	0.958333	0.881944
Interval_2850	chr1	15347106	15347552	0.0914352	0.204392	0.875252	0.792857	0.532407	0.703947	0.272636	0.629779	0.586667	0.20411	0.612329	0.375342	0.15625	0.865741
Interval_2851	chr1	15352387	15353208	0.0891204	0.396959	0.382294	0.507143	0.481481	0.657895	0.50503	0.623742	0.715556	0.10274	0.753425	0.264384	0.719907	0.875
Interval_2852	chr1	15354339	15354881	0.490741	0.660473	0.560362	0.525893	0.457176	0.536184	0.453722	0.566398	0.233333	0.358904	0.568493	0.506849	0.456019	0.512731
Interval_2853	chr1	15362640	15363182	0.253472	0.650338	0.461771	0.321429	0.300926	0.868421	0.385312	0.853119	0.54	0.428767	0.508219	0.378082	0.94213	0.353009
Interval_2854	chr1	15364712	15365005	0.291667	0.386824	0.457746	0.466964	0.403935	0.947368	0.597586	0.706237	0.875556	0.378082	0.493151	0.206849	0.844907	0.318287
Interval_2855	chr1	15369715	15369857	0.491898	0.679054	0.627767	0.385714	0.46412	0.394737	0.454728	0.707243	0.393333	0.620548	0.571233	0.390411	0.388889	0.388889
Interval_2856	chr1	15372161	15372418	0.271991	0.716216	0.515091	0.575893	0.568287	0.907895	0.435614	0.750503	0.566667	0.526027	0.189041	0.268493	0.680556	0.283565
Interval_2857	chr1	15376840	15377866	0.429398	0.572635	0.647887	0.373214	0.575231	0.552632	0.651911	0.603622	0.591111	0.721918	0.160274	0.29863	0.607639	0.320602
Interval_2858	chr1	15379340	15379726	0.388889	0.616554	0.639839	0.798214	0.481481	0.782895	0.304829	0.521127	0.633333	0.528767	0.2	0.3	0.659722	0.329861
Interval_2859	chr1	15383860	15384858	0.355324	0.820946	0.374245	0.501786	0.490741	0.782895	0.509054	0.676056	0.76	0.217808	0.123288	0.090411	0.689815	0.898148
Interval_2860	chr1	15385898	15386929	0.0972222	0.375	0.358149	0.514286	0.402778	0.598684	0.593561	0.770624	0.848889	0.750685	0.254795	0.0712329	0.523148	0.907407
Interval_2861	chr1	15402414	15402689	0.643519	0.628378	0.561368	0.355357	0.298611	0.519737	0.295775	0.581489	0.306667	0.778082	0.369863	0.468493	0.636574	0.55787
Interval_2862	chr1	15405429	15405620	0.472222	0.510135	0.541247	0.3625	0.30787	0.243421	0.315895	0.38833	0.24	0.558904	0.879452	0.687671	0.409722	0.962963
Interval_2863	chr1	15407308	15407886	0.693287	0.506757	0.385312	0.232143	0.315972	0.618421	0.252515	0.486922	0.433333	0.263014	0.871233	0.59589	0.574074	1
Interval_2864	chr1	15409114	15410543	0.372685	0.760135	0.187123	0.266071	0.474537	0.809211	0.28169	0.527163	0.444444	0.106849	0.693151	0.660274	0.902778	0.877315
Interval_2865	chr1	15411499	15412459	0.0578704	0.739865	0.128773	0.451786	0.298611	0.743421	0.237425	0.629779	0.746667	0.841096	0.643836	0.260274	0.712963	0.986111
Interval_2866	chr1	15415964	15418348	0.180556	0.466216	0.396378	0.680357	0.516204	0.901316	0.45674	0.535211	0.386667	0.153425	0.49589	0.293151	1	0.550926
Interval_2867	chr1	15421456	15422039	0.615741	0.486486	0.482897	0.301786	0.263889	0.730263	0.241449	0.607646	0.364444	0.224658	0.569863	0.408219	0.9375	0.909722
Interval_2868	chr1	15423087	15423598	0.395833	0.592905	0.549296	0.391964	0.327546	0.651316	0.201207	0.599598	0.428889	0.528767	0.523288	0.317808	0.791667	0.828704
Interval_2869	chr1	15424078	15424704	0.99537	0.400338	0.89336	0.596429	0.241898	0.868421	0.264588	0.694165	0.533333	0.272603	0.164384	0.106849	0.532407	0.409722
Interval_2870	chr1	15426714	15427324	0.965278	0.496622	0.476861	0.307143	0.418981	0.427632	0.199195	0.613682	0.346667	0.641096	0.471233	0.210959	0.655093	0.717593
Interval_2871	chr1	15429610	15430058	0.435185	0.60473	0.285714	0.358929	0.481481	0.671053	0.287726	0.541247	0.426667	0.663014	0.372603	0.331507	0.972222	0.766204
Interval_2872	chr1	15430846	15432093	0.571759	0.466216	0.507042	0.323214	0.412037	0.756579	0.203219	0.7666	0.484444	0.345205	0.408219	0.273973	0.965278	0.622685
Interval_2873	chr1	15432749	15433223	0.467593	0.577703	0.416499	0.253571	0.560185	0.592105	0.394366	0.692153	0.368889	0.520548	0.430137	0.265753	0.819444	0.652778
Interval_2874	chr1	15434505	15435265	0.335648	0.472973	0.430584	0.639286	0.319444	0.684211	0.158954	0.901408	0.702222	0.169863	0.30137	0.219178	0.990741	0.719907
Interval_2875	chr1	15436961	15437142	0.384259	0.557432	0.625755	0.478571	0.386574	0.269737	0.350101	0.676056	0.368889	0.536986	0.490411	0.430137	0.553241	0.715278
Interval_2876	chr1	15438408	15438790	0.539352	0.820946	0.426559	0.398214	0.217593	0.651316	0.380282	0.325956	0.786667	0.446575	0.410959	0.4	0.824074	0.74537
Interval_2877	chr1	15439969	15440563	0.449074	0.597973	0.645875	0.4875	0.277778	0.743421	0.197183	0.559356	0.488889	0.556164	0.531507	0.30137	0.69213	0.62963
Interval_2878	chr1	15443420	15443563	0.616898	0.576014	0.638833	0.409821	0.702546	0.671053	0.477867	0.692153	0.233333	0.226027	0.438356	0.226027	0.353009	0.618056
Interval_2879	chr1	15444426	15445864	0.506944	0.466216	0.62173	0.432143	0.555556	0.901316	0.406439	0.712274	0.835556	0.50137	0.282192	0.169863	0.56713	0.395833
Interval_2880	chr1	15450131	15450270	0.574074	0.618243	0.519115	0.410714	0.354167	0.592105	0.410463	0.482897	0.36	0.484932	0.638356	0.465753	0.465278	0.731481
Interval_2881	chr1	15452191	15452443	0.324074	0.716216	0.442656	0.476786	0.5	0.598684	0.348089	0.551308	0.724444	0.50411	0.317808	0.39726	0.766204	0.560185
Interval_2882	chr1	15455314	15456039	0.527778	0.888514	0.488934	0.476786	0.349537	0.440789	0.243461	0.778672	0.417778	0.70137	0.257534	0.457534	0.604167	0.409722
Interval_2883	chr1	15459803	15460120	0.743056	0.701014	0.582495	0.434821	0.402778	0.615132	0.397384	0.643863	0.377778	0.383562	0.515068	0.375342	0.58912	0.322917
Interval_2884	chr1	15461031	15461140	0.599537	0.498311	0.625755	0.385714	0.388889	0.667763	0.452716	0.607646	0.393333	0.509589	0.484932	0.390411	0.587963	0.471065
Interval_2885	chr1	15461448	15461699	0.49537	0.635135	0.454728	0.507143	0.449074	0.282895	0.32998	0.629779	0.515556	0.523288	0.586301	0.369863	0.497685	0.587963
Interval_2886	chr1	15464166	15466200	0.578704	0.606419	0.511066	0.510714	0.418981	0.697368	0.284708	0.665996	0.282222	0.552055	0.332877	0.343836	0.972222	0.321759
Interval_2887	chr1	15469542	15469691	0.381944	0.783784	0.627767	0.446429	0.553241	0.388158	0.460765	0.535211	0.386667	0.383562	0.484932	0.569863	0.585648	0.381944
Interval_2888	chr1	15469819	15470426	0.328704	0.726351	0.676056	0.467857	0.324074	0.401316	0.269618	0.521127	0.391111	0.608219	0.641096	0.539726	0.650463	0.472222
Interval_2889	chr1	15471870	15472095	0.413194	0.793919	0.761569	0.352679	0.291667	0.509868	0.342052	0.490946	0.3	0.717808	0.361644	0.646575	0.607639	0.512731
Interval_2890	chr1	15480170	15480990	0.62963	0.628378	0.635815	0.45	0.3125	0.815789	0.531187	0.470825	0.386667	0.430137	0.320548	0.50411	0.685185	0.414352
Interval_2891	chr1	15484128	15484271	0.574074	0.631757	0.557344	0.574107	0.347222	0.822368	0.34507	0.422535	0.353333	0.476712	0.516438	0.519178	0.5625	0.509259
Interval_2892	chr1	15492827	15493044	0.502315	0.425676	0.645875	0.601786	0.416667	0.631579	0.37827	0.406439	0.28	0.682192	0.484932	0.367123	0.826389	0.331019
Interval_2893	chr1	15493199	15493450	0.465278	0.418919	0.62173	0.508929	0.555556	0.618421	0.406439	0.603622	0.52	0.632877	0.435616	0.29863	0.439815	0.449074
Interval_2894	chr1	15501517	15502182	0.481481	0.810811	0.700201	0.4375	0.386574	0.888158	0.386318	0.782696	0.457778	0.580822	0.290411	0.208219	0.696759	0.155093
Interval_2895	chr1	15505253	15505353	0.548611	0.775338	0.595573	0.467857	0.596065	0.342105	0.330986	0.481891	0.34	0.454795	0.410959	0.691781	0.443287	0.417824
Interval_2896	chr1	15508531	15509063	0.5625	0.597973	0.983903	0.746429	0.659722	0.842105	0.526157	0.332998	0.326667	0.383562	0.183562	0.19589	0.332176	0.237269
Interval_2897	chr1	15513795	15514642	0.555556	0.594595	0.730382	0.441071	0.358796	0.756579	0.265594	0.509054	0.582222	0.553425	0.284932	0.328767	0.798611	0.423611
Interval_2898	chr1	15514962	15515567	0.188657	0.797297	0.453722	0.573214	0.731481	0.684211	0.408451	0.720322	0.617778	0.316438	0.182192	0.275342	0.939815	0.195602
Interval_2899	chr1	15516902	15517094	0.645833	0.631757	0.583501	0.642857	0.43287	0.539474	0.360161	0.432596	0.422222	0.435616	0.50137	0.30137	0.615741	0.388889
Interval_2900	chr1	15523783	15525405	0.916667	0.72973	0.402414	0.380357	0.375	0.710526	0.201207	0.643863	0.413333	0.342466	0.336986	0.265753	1	0.465278
Interval_2901	chr1	15526429	15527420	0.965278	0.581081	0.539235	0.164286	0.247685	0.802632	0.15493	0.71831	0.195556	0.676712	0.539726	0.457534	0.946759	0.277778
Interval_2902	chr1	15531619	15532459	0.365741	0.493243	0.599598	0.744643	0.800926	0.625	0.841046	0.708249	0.653333	0.164384	0.109589	0.227397	0.356481	0.164352
Interval_2903	chr1	15535358	15535568	0.388889	0.54223	0.619718	0.385714	0.461806	0.648026	0.460765	0.546278	0.537778	0.509589	0.390411	0.390411	0.601852	0.644676
Interval_2904	chr1	15543649	15543936	0.873843	0.613176	0.823944	0.579464	0.332176	0.736842	0.274648	0.274648	0.453333	0.505479	0.372603	0.375342	0.474537	0.409722
Interval_2905	chr1	15549168	15549344	0.472222	0.746622	0.591549	0.417857	0.368056	0.375	0.366197	0.517103	0.555556	0.619178	0.690411	0.369863	0.643519	0.368056
Interval_2906	chr1	15563832	15564604	0.3125	0.939189	0.408451	0.523214	0.296296	0.559211	0.273642	0.849095	0.693333	0.493151	0.457534	0.468493	0.627315	0.319444
Interval_2907	chr1	15571676	15572503	0.37037	1	0.462777	0.460714	0.266204	0.348684	0.362173	0.547284	0.408889	0.441096	0.394521	0.578082	0.793981	0.608796
Interval_2908	chr1	15573579	15573726	0.416667	0.726351	0.565392	0.357143	0.444444	0.598684	0.309859	0.476861	0.448889	0.69863	0.547945	0.506849	0.523148	0.550926
Interval_2909	chr1	15579024	15579863	0.195602	0.912162	0.506036	0.336607	0.219907	0.677632	0.16499	0.531187	0.344444	0.535616	0.90137	0.975342	0.621528	0.532407
Interval_2910	chr1	15584395	15585596	0.331019	0.952703	0.802817	0.723214	0.287037	0.842105	0.285714	0.539235	0.457778	0.293151	0.709589	0.627397	0.0856481	0.344907
Interval_2911	chr1	15594836	15595560	0.37037	0.138514	0.841046	0.705357	0.30787	0.888158	0.288732	0.752515	0.728889	0.621918	0.254795	0.441096	0.576389	0.133102
Interval_2912	chr1	15596759	15596971	0.208333	0.956081	0.67002	0.560714	0.438657	0.776316	0.204225	0.639839	0.733333	0.375342	0.441096	0.327397	0.583333	0.493056
Interval_2913	chr1	15597329	15597481	0.550926	0.638514	0.650905	0.408036	0.497685	0.654605	0.38833	0.475855	0.34	0.335616	0.538356	0.513699	0.541667	0.493056
Interval_2914	chr1	15602965	15604149	1	0.702703	0.259557	0.271429	0.416667	0.815789	0.342052	0.344064	0.155556	0.463014	0.553425	0.706849	0.752315	0.539352
Interval_2915	chr1	15616780	15618917	0.935185	0.635135	0.209256	0.2625	0.162037	0.75	0.132797	0.609658	0.413333	0.528767	0.558904	0.605479	0.969907	0.604167
Interval_2916	chr1	15620167	15620497	0.800926	0.685811	0.649899	0.325	0.136574	0.763158	0.146881	0.587525	0.324444	0.490411	0.756164	0.610959	0.402778	0.62037
Interval_2917	chr1	15627239	15628529	0.981481	0.712838	0.93159	0.667857	0.305556	0.796053	0.197183	0.305835	0.106667	0.449315	0.30137	0.216438	0.488426	0.497685
Interval_2918	chr1	15639494	15640242	0.979167	0.596284	0.921529	0.409821	0.303241	0.703947	0.161972	0.457746	0.384444	0.534247	0.323288	0.286301	0.710648	0.355324
Interval_2919	chr1	15640667	15640821	0.503472	0.405405	0.470825	0.474107	0.478009	0.667763	0.468813	0.556338	0.406667	0.526027	0.506849	0.606849	0.606481	0.402778
Interval_2920	chr1	15656772	15657429	0.302083	0.572635	0.39839	0.391964	0.586806	0.470395	0.694165	0.631791	0.517778	0.619178	0.276712	0.346575	0.900463	0.239583
Interval_2921	chr1	15674407	15675117	0.325231	0.285473	0.95171	0.760714	0.608796	0.730263	0.474849	0.581489	0.426667	0.29726	0.130137	0.190411	0.819444	0.186343
Interval_2922	chr1	15676932	15677363	0.791667	0.665541	1	0.75	0.377315	0.828947	0.197183	0.430584	0.213333	0.413699	0.205479	0.342466	0.284722	0.451389
Interval_2923	chr1	15678629	15678881	0.233796	0.918919	0.555332	0.373214	0.564815	0.756579	0.321932	0.830986	0.333333	0.586301	0.123288	0.4	0.93287	0.222222
Interval_2924	chr1	15680340	15681099	0.216435	0.722973	0.529175	0.55	0.290509	0.855263	0.395372	0.531187	0.504444	0.467123	0.226027	0.494521	0.981481	0.47338
Interval_2925	chr1	15681957	15682789	0.516204	1	0.60664	0.31875	0.201389	0.355263	0.258551	0.536217	0.255556	0.721918	0.382192	0.536986	0.907407	0.41088
Interval_2926	chr1	15684079	15685317	0.946759	0.807432	0.426559	0.407143	0.400463	0.973684	0.358149	0.285714	0.622222	0.449315	0.457534	0.523288	0.349537	0.474537
Interval_2927	chr1	15692318	15692656	0.9375	0.570946	0.839034	0.403571	0.354167	0.651316	0.354125	0.605634	0.2	0.30137	0.238356	0.471233	0.49537	0.513889
Interval_2928	chr1	15696636	15697763	0.0115741	0.993243	0.336016	0.467857	0.555556	0.861842	0.496982	0.837022	0.862222	0.789041	0.257534	0.479452	0.5	0.0717593
Interval_2929	chr1	15703075	15704373	0.613426	0.679054	0.788732	0.639286	0.300926	0.809211	0.171026	0.589537	0.244444	0.624658	0.279452	0.276712	0.777778	0.224537
Interval_2930	chr1	15707393	15707776	0.453704	0.763514	0.478873	0.428571	0.506944	0.736842	0.396378	0.706237	0.328889	0.493151	0.40274	0.369863	0.638889	0.467593
Interval_2931	chr1	15707785	15708332	0.59375	0.449324	0.477867	0.566964	0.46412	0.638158	0.241449	0.719316	0.517778	0.412329	0.246575	0.372603	0.62963	0.719907
Interval_2932	chr1	15712324	15712503	0.439815	0.697635	0.727364	0.508036	0.446759	0.703947	0.302817	0.443662	0.408889	0.328767	0.541096	0.387671	0.675926	0.505787
Interval_2933	chr1	15714645	15715014	0.465278	0.550676	0.818913	0.475893	0.324074	0.690789	0.32495	0.520121	0.571111	0.461644	0.293151	0.343836	0.850694	0.399306
Interval_2934	chr1	15719545	15719768	0.386574	0.388514	0.641851	0.651786	0.460648	0.763158	0.253521	0.605634	0.648889	0.534247	0.260274	0.60274	0.377315	0.497685
Interval_2935	chr1	15724151	15724456	0.347222	0.783784	0.617706	0.423214	0.453704	0.671053	0.239437	0.694165	0.44	0.493151	0.493151	0.452055	0.421296	0.62963
Interval_2936	chr1	15725753	15725899	0.413194	0.628378	0.569416	0.428571	0.510417	0.302632	0.401408	0.370221	0.844444	0.709589	0.491781	0.556164	0.465278	0.505787
Interval_2937	chr1	15727642	15728753	0.777778	0.64527	0.720322	0.441071	0.201389	0.539474	0.338028	0.595573	0.453333	0.739726	0.254795	0.317808	0.668981	0.347222
Interval_2938	chr1	15728944	15729183	0.425926	0.766892	0.651911	0.433929	0.395833	0.901316	0.311871	0.498994	0.622222	0.479452	0.276712	0.506849	0.636574	0.490741
Interval_2939	chr1	15729506	15729781	0.293981	0.587838	0.623742	0.510714	0.460648	0.690789	0.430584	0.655936	0.28	0.594521	0.334247	0.358904	0.638889	0.520833
Interval_2940	chr1	15730621	15730822	0.825231	0.606419	0.450704	0.555357	0.459491	0.651316	0.244467	0.411469	0.571111	0.567123	0.342466	0.489041	0.638889	0.392361
Interval_2941	chr1	15730978	15731082	0.614583	0.680743	0.552314	0.390179	0.336806	0.575658	0.339034	0.683099	0.453333	0.79589	0.382192	0.452055	0.462963	0.391204
Interval_2942	chr1	15732725	15732891	0.666667	0.640203	0.614688	0.472321	0.398148	0.569079	0.283702	0.557344	0.166667	0.605479	0.494521	0.405479	0.707176	0.364583
Interval_2943	chr1	15734795	15736814	0.585648	0.733108	0.859155	0.653571	0.305556	0.848684	0.267606	0.665996	0.564444	0.646575	0.139726	0.106849	0.648148	0.141204
Interval_2944	chr1	15739374	15740139	0.618056	0.719595	0.678068	0.257143	0.400463	0.822368	0.32998	0.702213	0.311111	0.578082	0.213699	0.427397	0.6875	0.421296
Interval_2945	chr1	15740939	15741788	0.523148	0.939189	0.571429	0.45	0.326389	0.835526	0.321932	0.702213	0.351111	0.40274	0.334247	0.621918	0.523148	0.296296
Interval_2946	chr1	15747519	15747747	0.384259	0.608108	0.668008	0.333929	0.342593	0.717105	0.45674	0.531187	0.293333	0.824658	0.361644	0.358904	0.685185	0.511574
Interval_2947	chr1	15755821	15759678	0.319444	0.601351	0.760563	0.496429	0.648148	0.914474	0.428571	0.734406	0.675556	0.654795	0.126027	0.243836	0.5	0.118056
Interval_2948	chr1	15761608	15762140	0.284722	0.638514	0.961771	0.721429	0.55787	0.743421	0.39839	0.496982	0.457778	0.40274	0.230137	0.380822	0.31713	0.354167
Interval_2949	chr1	15764290	15764647	0.50463	0.577703	0.672032	0.592857	0.418981	0.559211	0.307847	0.688129	0.408889	0.794521	0.484932	0.315068	0.321759	0.335648
Interval_2950	chr1	15764885	15765099	0.435185	0.543919	0.634809	0.492857	0.34838	0.789474	0.314889	0.775654	0.193333	0.326027	0.650685	0.516438	0.540509	0.416667
Interval_2951	chr1	15765931	15766191	0.614583	0.601351	0.579477	0.466964	0.304398	0.684211	0.34507	0.778672	0.417778	0.513699	0.531507	0.436986	0.236111	0.621528
Interval_2952	chr1	15771574	15772000	0.483796	0.733108	0.734406	0.671429	0.430556	0.453947	0.325956	0.474849	0.404444	0.610959	0.435616	0.394521	0.44213	0.287037
Interval_2953	chr1	15780692	15781164	0.287037	0.631757	0.734406	0.832143	0.520833	0.677632	0.331992	0.450704	0.777778	0.473973	0.238356	0.191781	0.594907	0.333333
Interval_2954	chr1	15786617	15786793	0.430556	0.665541	0.49497	0.485714	0.326389	0.592105	0.380282	0.734406	0.333333	0.468493	0.421918	0.50137	0.634259	0.49537
Interval_2955	chr1	15788375	15789190	0.274306	0.564189	0.529175	0.619643	0.590278	0.717105	0.474849	0.873239	0.64	0.361644	0.164384	0.10411	0.902778	0.153935
Interval_2956	chr1	15791879	15792403	0.62037	0.726351	0.422535	0.55	0.449074	0.934211	0.273642	0.547284	0.644444	0.452055	0.342466	0.413699	0.768519	0.24537
Interval_2957	chr1	15795063	15795647	0.25463	0.366554	0.991952	0.839286	0.819444	0.75	0.597586	0.357143	0.291111	0.336986	0.232877	0.263014	0.259259	0.325231
Interval_2958	chr1	15798952	15799463	0.568287	0.619932	0.533199	0.477679	0.501157	0.940789	0.28169	0.538229	0.666667	0.346575	0.261644	0.516438	0.604167	0.474537
Interval_2959	chr1	15801832	15804114	0.25	0.831081	0.871227	0.621429	0.497685	0.717105	0.549296	0.641851	0.448889	0.438356	0.142466	0.276712	0.606481	0.131944
Interval_2960	chr1	15808918	15809109	0.611111	0.692568	0.552314	0.4	0.56713	0.407895	0.476861	0.401408	0.586667	0.40411	0.49863	0.40411	0.501157	0.564815
Interval_2961	chr1	15815258	15816769	0.388889	0.692568	0.778672	0.5	0.4375	0.782895	0.215292	0.688129	0.484444	0.575342	0.317808	0.490411	0.55787	0.337963
Interval_2962	chr1	15825575	15826150	0.369213	0.614865	0.516097	0.45	0.46875	0.868421	0.465795	0.482897	0.62	0.475342	0.439726	0.515068	0.722222	0.302083
Interval_2963	chr1	15829514	15830450	0.222222	0.689189	0.418511	0.764286	0.685185	0.75	0.802817	0.635815	0.817778	0.253425	0.10274	0.113699	0.738426	0.114583
Interval_2964	chr1	15833185	15833529	0.709491	0.586149	0.474849	0.474107	0.230324	0.388158	0.122736	0.434608	0.222222	0.515068	0.789041	0.956164	0.831019	0.355324
Interval_2965	chr1	15833988	15837660	0.671296	0.834459	0.217304	0.223214	0.280093	0.835526	0.156942	0.525151	0.404444	0.290411	0.739726	0.59726	1	0.715278
Interval_2966	chr1	15847050	15850196	0.976852	0.787162	0.311871	0.1625	0.256944	0.776316	0.21328	0.498994	0.222222	0.682192	0.561644	0.690411	0.902778	0.349537
Interval_2967	chr1	15851965	15852290	0.305556	0.858108	0.539235	0.609821	0.3125	0.828947	0.32495	0.919517	0.675556	0.647945	0.190411	0.167123	0.635417	0.21875
Interval_2968	chr1	15859059	15859212	0.484954	0.648649	0.458753	0.492857	0.447917	0.621711	0.45674	0.532193	0.38	0.50411	0.460274	0.676712	0.581019	0.375
Interval_2969	chr1	15859487	15860261	0.550926	0.523649	0.746479	0.275	0.520833	0.460526	0.327968	0.503018	0.488889	0.468493	0.454795	0.553425	0.798611	0.409722
Interval_2970	chr1	15863482	15863667	0.530093	0.721284	0.694165	0.417857	0.362269	0.302632	0.364185	0.515091	0.417778	0.294521	0.361644	0.469863	0.726852	0.71412
Interval_2971	chr1	15863774	15864272	0.545139	0.560811	0.595573	0.49375	0.350694	0.664474	0.288732	0.650905	0.442222	0.724658	0.391781	0.424658	0.563657	0.361111
Interval_2972	chr1	15865940	15867857	0.159722	0.550676	0.589537	0.648214	0.368056	0.703947	0.412475	0.780684	0.537778	0.463014	0.317808	0.29589	0.694444	0.423611
Interval_2973	chr1	15869763	15869909	0.484954	0.635135	0.701207	0.440179	0.375	0.381579	0.43662	0.681087	0.38	0.376712	0.460274	0.487671	0.480324	0.471065
Interval_2974	chr1	15871265	15871466	0.347222	0.761824	0.619718	0.413393	0.417824	0.355263	0.404427	0.416499	0.353333	0.482192	0.619178	0.443836	0.752315	0.523148
Interval_2975	chr1	15876395	15876886	0.583333	0.689189	0.839034	0.494643	0.256944	0.855263	0.257545	0.470825	0.346667	0.476712	0.394521	0.509589	0.560185	0.416667
Interval_2976	chr1	15879298	15879544	0.229167	0.773649	0.597586	0.430357	0.393519	0.486842	0.541247	0.531187	0.435556	0.536986	0.367123	0.761644	0.576389	0.354167
Interval_2977	chr1	15882783	15883022	0.555556	0.929054	0.311871	0.489286	0.407407	0.894737	0.301811	0.736419	0.471111	0.654795	0.328767	0.389041	0.590278	0.268519
Interval_2978	chr1	15885272	15887084	0.534722	0.300676	0.529175	0.591071	0.520833	0.802632	0.482897	0.702213	0.626667	0.882192	0.0630137	0.0575342	0.875	0.0949074
Interval_2979	chr1	15892969	15893821	0.680556	0.739865	0.800805	0.530357	0.668981	0.835526	0.496982	0.49497	0.386667	0.230137	0.167123	0.2	0.671296	0.173611
Interval_2980	chr1	15895436	15895596	0.599537	0.648649	0.460765	0.572321	0.480324	0.394737	0.45674	0.387324	0.393333	0.50411	0.390411	0.49589	0.681713	0.471065
Interval_2981	chr1	15903020	15903511	0.671296	0.459459	0.727364	0.674107	0.565972	0.463816	0.470825	0.50503	0.508889	0.489041	0.332877	0.350685	0.409722	0.22338
Interval_2982	chr1	15906592	15906719	0.671296	0.618243	0.583501	0.458929	0.4375	0.348684	0.462777	0.50503	0.537778	0.468493	0.421918	0.539726	0.43287	0.490741
Interval_2983	chr1	15911455	15911635	0.5625	0.510135	0.61167	0.410714	0.421296	0.361842	0.507042	0.424547	0.36	0.586301	0.731507	0.457534	0.465278	0.523148
Interval_2984	chr1	15916065	15917099	0.581019	0.402027	0.442656	0.317857	0.641204	0.736842	0.468813	0.672032	0.462222	0.40274	0.767123	0.394521	0.368056	0.555556
Interval_2985	chr1	15919417	15919620	0.291667	0.66723	0.417505	0.329464	0.357639	0.483553	0.288732	0.405433	0.3	0.294521	0.961644	0.89863	0.521991	0.914352
Interval_2986	chr1	15924949	15925088	0.467593	0.793919	0.772636	0.414286	0.421296	0.361842	0.352113	0.56338	0.542222	0.473973	0.438356	0.457534	0.465278	0.425926
Interval_2987	chr1	15934726	15934849	0.41088	0.594595	0.710262	0.461607	0.359954	0.648026	0.486922	0.614688	0.413333	0.410959	0.564384	0.294521	0.502315	0.575231
Interval_2988	chr1	15935588	15935781	0.803241	0.695946	0.678068	0.457143	0.414352	0.605263	0.21328	0.599598	0.293333	0.556164	0.252055	0.271233	0.696759	0.391204
Interval_2989	chr1	15936926	15938160	0.387731	0.682432	0.730382	0.689286	0.21875	0.842105	0.245473	0.690141	0.346667	0.606849	0.256164	0.312329	0.810185	0.287037
Interval_2990	chr1	15938171	15938371	0.357639	0.613176	0.705231	0.444643	0.518519	0.5625	0.21831	0.580483	0.557778	0.749315	0.457534	0.293151	0.675926	0.372685
Interval_2991	chr1	15940964	15942617	0.574074	0.875	0.704225	0.435714	0.24537	0.671053	0.161972	0.784708	0.257778	0.573973	0.405479	0.263014	0.581019	0.550926
Interval_2992	chr1	15948819	15950555	0.298611	0.780405	0.412475	0.401786	0.201389	0.677632	0.0241449	0.559356	0.293333	0.20274	0.912329	0.772603	0.819444	0.956019
Interval_2993	chr1	15950842	15951766	0.427083	0.952703	0.688129	0.657143	0.226852	0.552632	0.0684105	0.434608	0.253333	0.416438	0.734247	0.515068	0.52662	0.622685
Interval_2994	chr1	15952567	15953961	0.212963	0.216216	0.853119	0.8375	0.722222	0.868421	0.549296	0.501006	0.44	0.29863	0.090411	0.169863	0.877315	0.150463
Interval_2995	chr1	15953981	15954120	0.460648	0.398649	0.790744	0.716071	0.581019	0.605263	0.434608	0.509054	0.471111	0.29589	0.246575	0.556164	0.534722	0.293981
Interval_2996	chr1	15956207	15956529	0.246528	0.346284	0.903421	0.678571	0.844907	0.690789	0.734406	0.426559	0.604444	0.330137	0.187671	0.457534	0.252315	0.206019
Interval_2997	chr1	15958877	15959086	0.474537	0.618243	0.476861	0.659821	0.461806	0.483553	0.523139	0.32998	0.435556	0.638356	0.29589	0.239726	0.701389	0.537037
Interval_2998	chr1	15959674	15960076	0.284722	0.581081	0.641851	0.503571	0.423611	0.769737	0.55332	0.37827	0.293333	0.654795	0.39726	0.493151	0.608796	0.446759
Interval_2999	chr1	15963758	15964438	0.541667	1	0.581489	0.414286	0.231481	0.506579	0.209256	0.537223	0.755556	0.273973	0.632877	0.723288	0.712963	0.210648
Interval_3000	chr1	15965331	15966648	0.215278	0.97973	0.183099	0.4625	0.668981	0.914474	0.696177	0.557344	0.48	0.468493	0.315068	0.536986	0.761574	0.113426
Interval_3001	chr1	15974598	15976520	0.951389	0.905405	0.426559	0.291071	0.224537	0.914474	0.0663984	0.482897	0.52	0.460274	0.610959	0.564384	0.708333	0.483796
Interval_3002	chr1	15985884	15986250	0.34375	0.366554	0.384306	0.675893	0.28588	0.809211	0.347082	0.842052	0.68	0.491781	0.371233	0.306849	0.758102	0.422454
Interval_3003	chr1	15991545	15991757	0.590278	0.763514	0.651911	0.3125	0.43287	0.769737	0.327968	0.529175	0.524444	0.619178	0.610959	0.345205	0.541667	0.361111
Interval_3004	chr1	15991937	15992118	0.208333	0.731419	0.550302	0.577679	0.502315	0.223684	0.400402	0.634809	0.404444	0.519178	0.50137	0.490411	0.428241	0.635417
Interval_3005	chr1	15992701	15993056	0.701389	0.672297	0.559356	0.425	0.210648	0.447368	0.245473	0.639839	0.502222	0.619178	0.40274	0.463014	0.662037	0.553241
Interval_3006	chr1	15993079	15993322	0.907407	0.640203	0.390342	0.2	0.431713	0.483553	0.255533	0.794769	0.517778	0.635616	0.427397	0.460274	0.423611	0.623843
Interval_3007	chr1	15994080	15995185	0.613426	0.942568	0.434608	0.608929	0.351852	0.677632	0.225352	0.591549	0.462222	0.610959	0.30411	0.320548	0.710648	0.335648
Interval_3008	chr1	15997363	15997516	0.427083	0.755068	0.541247	0.483036	0.451389	0.628289	0.362173	0.527163	0.44	0.557534	0.49726	0.521918	0.511574	0.417824
Interval_3009	chr1	16006498	16006737	0.369213	0.785473	0.467807	0.339286	0.684028	0.529605	0.432596	0.676056	0.548889	0.483562	0.382192	0.415068	0.568287	0.496528
Interval_3010	chr1	16007211	16007365	0.267361	0.5625	0.517103	0.635714	0.211806	0.625	0.372233	0.605634	0.535556	0.621918	0.538356	0.450685	0.475694	0.690972
Interval_3011	chr1	16008960	16009409	0.462963	0.611486	0.490946	0.558929	0.310185	0.828947	0.305835	0.806841	0.653333	0.369863	0.342466	0.30411	0.828704	0.324074
Interval_3012	chr1	16012643	16013675	0.275463	0.804054	0.609658	0.533929	0.574074	0.986842	0.422535	0.750503	0.471111	0.208219	0.0931507	0.172603	0.777778	0.439815
Interval_3013	chr1	16014630	16015170	0.422454	0.89527	0.869215	0.555357	0.516204	0.855263	0.311871	0.645875	0.751111	0.379452	0.127397	0.271233	0.393519	0.237269
Interval_3014	chr1	16017476	16018277	0.842593	0.760135	0.61167	0.296429	0.425926	0.822368	0.167002	0.641851	0.52	0.583562	0.20274	0.167123	0.800926	0.4375
Interval_3015	chr1	16019357	16019876	0.66088	0.58277	0.445674	0.585714	0.540509	0.940789	0.501006	0.726358	0.693333	0.446575	0.20274	0.19863	0.434028	0.222222
Interval_3016	chr1	16022558	16025211	0.80787	0.837838	0.686117	0.353571	0.310185	0.690789	0.132797	0.599598	0.68	0.717808	0.254795	0.241096	0.615741	0.462963
Interval_3017	chr1	16026394	16027510	0.646991	0.527027	0.486922	0.639286	0.483796	0.769737	0.472837	0.650905	0.657778	0.534247	0.221918	0.328767	0.486111	0.208333
Interval_3018	chr1	16032689	16033299	0.431713	0.35473	0.736419	0.65	0.592593	1	0.501006	0.879276	0.466667	0.193151	0.090411	0.0520548	0.74537	0.217593
Interval_3019	chr1	16038828	16038977	0.409722	0.611486	0.595573	0.564286	0.400463	0.539474	0.511066	0.523139	0.613333	0.287671	0.473973	0.50411	0.502315	0.460648
Interval_3020	chr1	16040394	16041150	0.570602	0.782095	0.640845	0.414286	0.319444	0.417763	0.37827	0.706237	0.355556	0.575342	0.263014	0.276712	0.771991	0.431713
Interval_3021	chr1	16042010	16042264	0.444444	0.709459	0.55332	0.457143	0.606481	0.710526	0.261569	0.591549	0.422222	0.556164	0.284932	0.649315	0.483796	0.474537
Interval_3022	chr1	16042417	16043041	0.576389	0.695946	0.567404	0.555357	0.351852	0.296053	0.27163	0.472837	0.68	0.419178	0.476712	0.515068	0.650463	0.502315
Interval_3023	chr1	16046372	16047406	0.663194	0.739865	0.565392	0.401786	0.377315	0.855263	0.243461	0.788732	0.617778	0.536986	0.179452	0.252055	0.703704	0.377315
Interval_3024	chr1	16048298	16049379	0.509259	0.685811	0.746479	0.671429	0.523148	0.921053	0.513078	0.722334	0.724444	0.258904	0.156164	0.246575	0.297454	0.127315
Interval_3025	chr1	16053978	16054452	0.824074	0.403716	0.973843	0.855357	0.638889	0.769737	0.426559	0.422535	0.333333	0.235616	0.128767	0.124658	0.387731	0.190972
Interval_3026	chr1	16055710	16056514	0.842593	0.648649	0.639839	0.585714	0.354167	0.789474	0.412475	0.830986	0.444444	0.0547945	0.230137	0.594521	0.513889	0.0601852
Interval_3027	chr1	16057301	16057473	0.75	0.746622	0.768612	0.394643	0.435185	0.269737	0.253521	0.432596	0.404444	0.39726	0.40274	0.539726	0.451389	0.62963
Interval_3028	chr1	16057620	16057835	0.719907	0.711149	0.614688	0.51875	0.41088	0.5625	0.247485	0.448692	0.293333	0.347945	0.454795	0.652055	0.515046	0.525463
Interval_3029	chr1	16058457	16059066	0.400463	0.912162	0.537223	0.446429	0.393519	0.559211	0.325956	0.706237	0.297778	0.408219	0.539726	0.526027	0.590278	0.493056
Interval_3030	chr1	16063963	16064451	0.3125	0.89527	0.694165	0.466071	0.450231	0.526316	0.287726	0.714286	0.451111	0.282192	0.280822	0.450685	0.758102	0.489583
Interval_3031	chr1	16064463	16065089	0.328704	0.726351	0.653924	0.605357	0.354167	0.75	0.285714	0.762575	0.382222	0.567123	0.356164	0.4	0.613426	0.31713
Interval_3032	chr1	16067019	16068432	0.550926	0.618243	0.527163	0.4625	0.446759	0.921053	0.259557	0.865191	0.844444	0.619178	0.221918	0.271233	0.537037	0.215278
Interval_3033	chr1	16068485	16068674	0.456019	0.881757	0.488934	0.375	0.375	0.460526	0.370221	0.672032	0.613333	0.810959	0.424658	0.427397	0.518519	0.291667
Interval_3034	chr1	16070347	16071326	0.678241	0.54223	0.196177	0.398214	0.333333	0.782895	0.283702	0.504024	0.377778	0.727397	0.753425	0.827397	0.462963	0.550926
Interval_3035	chr1	16073128	16074136	0.365741	0.807432	0.750503	0.660714	0.490741	0.993421	0.432596	0.607646	0.671111	0.364384	0.339726	0.408219	0.162037	0.261574
Interval_3036	chr1	16076084	16076517	0.49537	0.550676	0.724346	0.519643	0.340278	0.703947	0.283702	0.637827	0.177778	0.690411	0.446575	0.375342	0.49537	0.55787
Interval_3037	chr1	16078804	16079566	0.50463	0.817568	0.420523	0.228571	0.280093	0.75	0.28169	0.55332	0.604444	0.40274	0.846575	0.794521	0.173611	0.875
Interval_3038	chr1	16082125	16082970	0.703704	0.60473	0.605634	0.373214	0.5625	0.776316	0.255533	0.7666	0.328889	0.356164	0.334247	0.230137	0.703704	0.483796
Interval_3039	chr1	16085565	16086031	0.293981	0.814189	0.549296	0.344643	0.418981	0.697368	0.259557	0.806841	0.435556	0.364384	0.257534	0.430137	0.87037	0.548611
Interval_3040	chr1	16086090	16086601	0.717593	0.766892	0.521127	0.391071	0.407407	0.506579	0.368209	0.539235	0.293333	0.39726	0.463014	0.454795	0.590278	0.622685
Interval_3041	chr1	16090064	16090347	0.577546	0.640203	0.506036	0.303571	0.49537	0.842105	0.368209	0.947686	0.522222	0.331507	0.416438	0.284932	0.71412	0.265046
Interval_3042	chr1	16090405	16090568	0.256944	0.60473	0.531187	0.508929	0.361111	0.730263	0.34004	0.706237	0.373333	0.512329	0.479452	0.613699	0.611111	0.439815
Interval_3043	chr1	16092690	16092891	0.633102	0.768581	0.503018	0.324107	0.366898	0.289474	0.423541	0.632797	0.286667	0.5	0.49863	0.469863	0.603009	0.560185
Interval_3044	chr1	16093481	16094223	0.469907	0.452703	0.742455	0.7875	0.474537	0.375	0.299799	0.581489	0.528889	0.493151	0.40274	0.331507	0.435185	0.412037
Interval_3045	chr1	16106050	16106298	0.519676	0.418919	0.492958	0.414286	0.416667	0.421053	0.490946	0.72334	0.573333	0.417808	0.509589	0.417808	0.611111	0.515046
Interval_3046	chr1	16109533	16109731	0.633102	0.888514	0.523139	0.421429	0.491898	0.621711	0.395372	0.517103	0.44	0.576712	0.375342	0.394521	0.291667	0.645833
Interval_3047	chr1	16120987	16121235	0.378472	0.670608	0.672032	0.398214	0.418981	0.503289	0.274648	0.421529	0.286667	0.552055	0.475342	0.475342	0.75463	0.759259
Interval_3048	chr1	16122519	16124210	0.222222	0.523649	0.34004	0.525	0.162037	0.618421	0.0885312	0.788732	0.328889	0.70411	0.854795	0.517808	0.530093	0.979167
Interval_3049	chr1	16130371	16130504	0.457176	0.662162	0.51006	0.415179	0.513889	0.667763	0.420523	0.434608	0.366667	0.363014	0.59863	0.560274	0.684028	0.513889
Interval_3050	chr1	16133626	16134339	0.521991	0.70777	0.557344	0.300893	0.336806	0.486842	0.247485	0.744467	0.482222	0.406849	0.423288	0.508219	0.849537	0.462963
Interval_3051	chr1	16134698	16135078	0.3125	0.689189	0.408451	0.246429	0.444444	0.796053	0.380282	0.569416	0.466667	0.632877	0.575342	0.660274	0.645833	0.560185
Interval_3052	chr1	16139478	16139740	0.415509	0.768581	0.572435	0.491964	0.34838	0.703947	0.372233	0.55332	0.628889	0.543836	0.364384	0.513699	0.476852	0.486111
Interval_3053	chr1	16141192	16142096	0.502315	0.52027	0.525151	0.605357	0.75	0.796053	0.641851	0.758551	0.862222	0.391781	0.090411	0.232877	0.208333	0.247685
Interval_3054	chr1	16143588	16145244	1	0.603041	0.897384	0.546429	0.207176	0.776316	0.216298	0.454728	0.377778	0.483562	0.189041	0.365753	0.450231	0.472222
Interval_3055	chr1	16145941	16146590	0.762731	0.555743	0.983903	0.666964	0.319444	0.815789	0.290744	0.384306	0.344444	0.568493	0.241096	0.331507	0.350694	0.34375
Interval_3056	chr1	16151085	16151935	0.428241	0.263514	0.792757	0.860714	0.564815	0.657895	0.802817	0.468813	0.764444	0.476712	0.0575342	0.126027	0.340278	0.201389
Interval_3057	chr1	16154507	16157095	0.458333	0.756757	0.454728	0.460714	0.613426	0.967105	0.515091	0.470825	0.466667	0.465753	0.142466	0.580822	0.759259	0.173611
Interval_3058	chr1	16157729	16158476	0.305556	0.47973	0.183099	0.3875	0.43287	0.605263	0.241449	0.700201	0.755556	0.578082	0.879452	0.939726	0.168981	0.784722
Interval_3059	chr1	16161578	16162765	0.391204	0.564189	0.309859	0.382143	0.289352	0.736842	0.434608	0.631791	0.391111	0.794521	0.865753	0.991781	0.456019	0.164352
Interval_3060	chr1	16164251	16164896	0.356481	0.689189	0.62173	0.45	0.37963	0.842105	0.34004	0.672032	0.404444	0.608219	0.246575	0.326027	0.763889	0.446759
Interval_3061	chr1	16167639	16169468	0.361111	0.983108	0.348089	0.441071	0.347222	0.875	0.265594	0.746479	0.8	0.221918	0.753425	0.641096	0.173611	0.601852
Interval_3062	chr1	16173037	16173778	0.263889	0.320946	0.581489	0.853571	0.606481	0.973684	0.50503	0.794769	0.751111	0.191781	0.0794521	0.117808	0.87037	0.138889
Interval_3063	chr1	16175637	16176495	0.173611	0.418919	0.826962	0.778571	0.842593	0.927632	0.822938	0.509054	0.564444	0.312329	0.0958904	0.178082	0.400463	0.136574
Interval_3064	chr1	16182778	16183521	0.303241	0.817568	0.525151	0.4	0.37037	0.684211	0.185111	0.750503	0.533333	0.460274	0.413699	0.564384	0.701389	0.56713
Interval_3065	chr1	16184942	16185141	0.375	0.780405	0.56338	0.5625	0.37037	0.467105	0.496982	0.668008	0.377778	0.410959	0.334247	0.545205	0.604167	0.407407
Interval_3066	chr1	16187647	16188217	0.789352	0.638514	0.625755	0.298214	0.344907	0.967105	0.396378	0.714286	0.355556	0.49863	0.328767	0.50411	0.618056	0.171296
Interval_3067	chr1	16188869	16189091	0.483796	0.70777	0.509054	0.496429	0.450231	0.690789	0.293763	0.613682	0.593333	0.505479	0.369863	0.331507	0.797454	0.309028
Interval_3068	chr1	16195209	16195672	0.458333	0.736486	0.72837	0.619643	0.324074	0.486842	0.370221	0.726358	0.293333	0.334247	0.356164	0.421918	0.560185	0.456019
Interval_3069	chr1	16198420	16198590	0.613426	0.716216	0.631791	0.414286	0.486111	0.809211	0.295775	0.68008	0.306667	0.413699	0.446575	0.30137	0.618056	0.356481
Interval_3070	chr1	16206265	16207551	0.958333	0.381757	0.358149	0.226786	0.356481	0.835526	0.219316	0.615694	0.44	0.128767	0.561644	0.671233	0.958333	0.581019
Interval_3071	chr1	16208223	16208686	0.534722	0.858108	0.609658	0.328571	0.420139	0.881579	0.391348	0.612676	0.548889	0.380822	0.435616	0.282192	0.66088	0.429398
Interval_3072	chr1	16216082	16218330	0.997685	0.692568	0.605634	0.410714	0.398148	0.828947	0.352113	0.700201	0.24	0.227397	0.194521	0.326027	0.895833	0.178241
Interval_3073	chr1	16226695	16229613	1	0.780405	0.794769	0.430357	0.340278	0.756579	0.167002	0.420523	0.208889	0.580822	0.246575	0.306849	0.689815	0.340278
Interval_3074	chr1	16230336	16230812	0.400463	0.739865	0.517103	0.505357	0.472222	0.631579	0.229376	0.50503	0.6	0.660274	0.246575	0.4	0.668981	0.671296
Interval_3075	chr1	16236111	16238188	0.997685	0.875	0.569416	0.189286	0.497685	0.717105	0.422535	0.466801	0.395556	0.767123	0.520548	0.682192	0.219907	0.12037
Interval_3076	chr1	16242282	16242708	0.570602	0.609797	0.55835	0.347321	0.458333	0.197368	0.270624	0.547284	0.46	0.708219	0.305479	0.475342	0.802083	0.548611
Interval_3077	chr1	16243081	16244977	1	0.652027	0.77666	0.448214	0.340278	0.664474	0.225352	0.635815	0.32	0.594521	0.178082	0.443836	0.5	0.319444
Interval_3078	chr1	16248280	16250333	0.990741	0.344595	0.806841	0.6125	0.837963	0.605263	0.784708	0.458753	0.493333	0.20274	0.0849315	0.0876712	0.256944	0.157407
Interval_3079	chr1	16250895	16251123	0.465278	0.636824	0.669014	0.389286	0.383102	0.210526	0.330986	0.727364	0.58	0.475342	0.413699	0.565753	0.643519	0.356481
Interval_3080	chr1	16258114	16258840	0.615741	0.864865	0.614688	0.4125	0.443287	0.358553	0.279678	0.556338	0.631111	0.586301	0.215068	0.284932	0.679398	0.488426
Interval_3081	chr1	16265869	16267908	0.398148	0.378378	0.971831	0.867857	0.773148	0.736842	0.609658	0.299799	0.28	0.284932	0.29589	0.213699	0.405093	0.224537
Interval_3082	chr1	16273088	16273259	0.479167	0.614865	0.527163	0.625	0.439815	0.677632	0.366197	0.366197	0.373333	0.613699	0.369863	0.465753	0.476852	0.631944
Interval_3083	chr1	16278688	16279992	0.530093	0.54223	0.490946	0.6	0.525463	0.809211	0.690141	0.798793	0.542222	0.387671	0.157534	0.226027	0.480324	0.221065
Interval_3084	chr1	16281937	16282062	0.47338	0.758446	0.44668	0.559821	0.532407	0.368421	0.420523	0.597586	0.366667	0.715068	0.363014	0.557534	0.361111	0.443287
Interval_3085	chr1	16286397	16286623	0.480324	0.768581	0.45674	0.371429	0.375	0.888158	0.373239	0.518109	0.38	0.615068	0.468493	0.465753	0.576389	0.55787
Interval_3086	chr1	16290347	16290888	0.467593	0.550676	0.736419	0.433929	0.550926	0.480263	0.307847	0.478873	0.56	0.745205	0.323288	0.408219	0.668981	0.331019
Interval_3087	chr1	16291576	16291724	0.518519	0.677365	0.640845	0.573214	0.291667	0.789474	0.391348	0.490946	0.3	0.568493	0.542466	0.378082	0.506944	0.486111
Interval_3088	chr1	16293519	16294155	0.289352	0.511824	0.377264	0.571429	0.503472	0.796053	0.437626	0.901408	0.706667	0.416438	0.220548	0.252055	0.981481	0.21875
Interval_3089	chr1	16296619	16296899	0.3125	0.64527	0.396378	0.433929	0.465278	0.638158	0.376258	0.812877	0.457778	0.315068	0.394521	0.427397	0.865741	0.555556
Interval_3090	chr1	16300926	16301204	0.887731	0.594595	0.578471	0.338393	0.394676	0.789474	0.352113	0.503018	0.48	0.408219	0.442466	0.591781	0.483796	0.446759
Interval_3091	chr1	16302868	16303422	0.707176	0.478041	0.435614	0.794643	0.414352	0.927632	0.248491	0.710262	0.506667	0.360274	0.20411	0.313699	0.791667	0.237269
Interval_3092	chr1	16318400	16319508	0.351852	0.489865	0.45674	0.441071	0.354167	0.835526	0.661972	0.804829	0.542222	0.676712	0.287671	0.205479	0.759259	0.24537
Interval_3093	chr1	16326977	16327424	0.398148	0.456081	0.49497	0.566071	0.743056	0.921053	0.609658	0.410463	0.631111	0.545205	0.309589	0.309589	0.37963	0.44213
Interval_3094	chr1	16334740	16334954	0.291667	0.60473	0.509054	0.588393	0.362269	0.861842	0.513078	0.726358	0.753333	0.435616	0.367123	0.458904	0.483796	0.366898
Interval_3095	chr1	16342483	16342994	0.465278	0.714527	0.649899	0.484821	0.614583	0.391447	0.314889	0.676056	0.377778	0.347945	0.313699	0.384932	0.62037	0.415509
Interval_3096	chr1	16350892	16353370	0.983796	0.733108	0.424547	0.308929	0.19213	0.822368	0.0925553	0.418511	0.266667	0.747945	0.635616	0.534247	0.638889	0.638889
Interval_3097	chr1	16364595	16365341	0.222222	0.368243	0.50503	0.842857	0.625	0.651316	0.726358	0.644869	0.635556	0.252055	0.108219	0.165753	0.840278	0.225694
Interval_3098	chr1	16366903	16368287	0.949074	0.75	0.265594	0.278571	0.266204	0.552632	0.148893	0.440644	0.4	0.167123	0.786301	0.819178	0.810185	0.689815
Interval_3099	chr1	16371784	16372199	0.4375	0.456081	0.418511	0.6125	0.604167	0.789474	0.428571	0.899396	0.302222	0.175342	0.408219	0.378082	0.738426	0.3125
Interval_3100	chr1	16374639	16374849	0.386574	0.601351	0.722334	0.394643	0.324074	0.519737	0.331992	0.694165	0.457778	0.69863	0.347945	0.515068	0.479167	0.532407
Interval_3101	chr1	16375289	16375606	0.493056	0.581081	0.655936	0.371429	0.489583	0.5625	0.353119	0.655936	0.273333	0.383562	0.442466	0.339726	0.84375	0.428241
Interval_3102	chr1	16375956	16376125
Interval_3103	chr1	16377857	16378045	0.396991	0.694257	0.678068	0.338393	0.449074	0.615132	0.486922	0.6167	0.537778	0.294521	0.60274	0.5	0.523148	0.444444
Interval_3104	chr1	16382818	16382986	0.583333	0.488176	0.422535	0.496429	0.46412	0.368421	0.557344	0.359155	0.568889	0.363014	0.454795	0.773973	0.46875	0.541667
Interval_3105	chr1	16384263	16384456	0.560185	0.554054	0.49497	0.575	0.402778	0.657895	0.323944	0.555332	0.52	0.449315	0.49863	0.432877	0.636574	0.474537
Interval_3106	chr1	16385818	16387828	0.493056	0.939189	0.511066	0.453571	0.581019	0.565789	0.498994	0.631791	0.844444	0.671233	0.0958904	0.284932	0.513889	0.189815
Interval_3107	chr1	16391235	16392177	0.611111	0.716216	0.545272	0.516071	0.358796	0.796053	0.273642	0.631791	0.16	0.553425	0.323288	0.208219	0.87037	0.49537
Interval_3108	chr1	16396615	16397598	0.408565	0.616554	0.578471	0.439286	0.533565	0.848684	0.421529	0.684105	0.406667	0.536986	0.2	0.456164	0.80787	0.190972
Interval_3109	chr1	16397831	16397958	0.689815	0.565878	0.599598	0.542857	0.403935	0.585526	0.402414	0.481891	0.315556	0.806849	0.338356	0.449315	0.503472	0.314815
Interval_3110	chr1	16398911	16399103	0.601852	0.716216	0.694165	0.425	0.395833	0.230263	0.336016	0.774648	0.355556	0.449315	0.449315	0.457534	0.407407	0.532407
Interval_3111	chr1	16399233	16399576	0.540509	0.589527	0.618712	0.58125	0.354167	0.565789	0.229376	0.54829	0.702222	0.442466	0.339726	0.635616	0.475694	0.515046
Interval_3112	chr1	16401573	16401788	0.251157	0.596284	0.689135	0.44375	0.369213	0.625	0.347082	0.450704	0.424444	0.59726	0.328767	0.471233	0.829861	0.622685
Interval_3113	chr1	16402054	16402214	0.393519	0.726351	0.744467	0.480357	0.50463	0.802632	0.49497	0.438632	0.28	0.273973	0.578082	0.482192	0.516204	0.4375
Interval_3114	chr1	16402636	16403145	0.678241	0.611486	0.555332	0.535714	0.344907	0.506579	0.430584	0.430584	0.586667	0.479452	0.424658	0.657534	0.502315	0.30787
Interval_3115	chr1	16404786	16404990	0.525463	0.885135	0.750503	0.448214	0.398148	0.394737	0.533199	0.567404	0.408889	0.690411	0.224658	0.416438	0.488426	0.275463
Interval_3116	chr1	16408820	16409007	0.256944	0.918919	0.569416	0.596429	0.418981	0.480263	0.444668	0.492958	0.373333	0.380822	0.410959	0.446575	0.722222	0.421296
Interval_3117	chr1	16409306	16409632	0.388889	0.633446	0.618712	0.440179	0.300926	0.457237	0.480885	0.573441	0.32	0.550685	0.608219	0.475342	0.802083	0.284722
Interval_3118	chr1	16420692	16421425	0.136574	0.888514	0.237425	0.344643	0.222222	0.585526	0.171026	0.7666	0.702222	0.539726	0.915068	0.865753	0.314815	0.819444
Interval_3119	chr1	16422057	16422235	0.50463	0.699324	0.655936	0.3375	0.398148	0.256579	0.346076	0.537223	0.733333	0.665753	0.476712	0.452055	0.666667	0.386574
Interval_3120	chr1	16431880	16432013	0.484954	0.695946	0.466801	0.445536	0.56713	0.394737	0.387324	0.691147	0.393333	0.512329	0.479452	0.390411	0.569444	0.47338
Interval_3121	chr1	16434328	16434794	0.304398	0.711149	0.758551	0.433929	0.443287	0.664474	0.392354	0.472837	0.391111	0.564384	0.487671	0.417808	0.652778	0.471065
Interval_3122	chr1	16440218	16441551	0.99537	0.753378	0.32998	0.433929	0.270833	0.828947	0.0402414	0.700201	0.306667	0.408219	0.465753	0.728767	0.601852	0.4375
Interval_3123	chr1	16442327	16443255	0.708333	0.885135	0.551308	0.257143	0.354167	0.671053	0.118712	0.561368	0.497778	0.49863	0.350685	0.473973	0.912037	0.483796
Interval_3124	chr1	16444071	16444199	0.881944	0.608108	0.889336	0.360714	0.412037	0.269737	0.253521	0.434608	0.573333	0.49863	0.394521	0.347945	0.569444	0.456019
Interval_3125	chr1	16453534	16453692	0.684028	0.631757	0.438632	0.411607	0.443287	0.835526	0.406439	0.481891	0.353333	0.471233	0.546575	0.438356	0.546296	0.497685
Interval_3126	chr1	16454779	16455299	0.979167	0.60473	0.933602	0.5125	0.25463	0.776316	0.263581	0.366197	0.422222	0.430137	0.413699	0.405479	0.416667	0.398148
Interval_3127	chr1	16459635	16459817	0.41088	0.684122	0.953722	0.472321	0.4375	0.575658	0.415493	0.413481	0.3	0.610959	0.489041	0.375342	0.5	0.291667
Interval_3128	chr1	16475065	16475187	0.173611	0.246622	0.605634	0.4625	0.560185	0.980263	0.507042	0.808853	0.546667	0.443836	0.347945	0.545205	0.372685	0.534722
Interval_3129	chr1	16476669	16476994	0.872685	0.908784	0.649899	0.414286	0.37963	0.776316	0.267606	0.420523	0.453333	0.408219	0.432877	0.460274	0.37963	0.458333
Interval_3130	chr1	16477174	16477474	0.587963	0.702703	0.625755	0.360714	0.456019	0.467105	0.406439	0.464789	0.595556	0.526027	0.490411	0.589041	0.479167	0.386574
Interval_3131	chr1	16478534	16478691	0.516204	0.439189	0.529175	0.421429	0.368056	0.75	0.498994	0.593561	0.306667	0.709589	0.572603	0.30137	0.534722	0.560185
Interval_3132	chr1	16486985	16487157	0.594907	0.665541	0.476861	0.385714	0.461806	0.667763	0.452716	0.550302	0.393333	0.390411	0.490411	0.390411	0.482639	0.646991
Interval_3133	chr1	16490365	16491051	0.631944	0.847973	0.62173	0.441071	0.284722	0.440789	0.406439	0.571429	0.297778	0.427397	0.317808	0.386301	0.710648	0.590278
Interval_3134	chr1	16493881	16494004	0.5625	0.635135	0.585513	0.335714	0.428241	0.631579	0.396378	0.539235	0.346667	0.586301	0.342466	0.539726	0.553241	0.638889
Interval_3135	chr1	16498348	16501296	0.905093	0.902027	0.428571	0.241071	0.319444	0.782895	0.136821	0.478873	0.311111	0.567123	0.616438	0.446575	0.509259	0.747685
Interval_3136	chr1	16508602	16509301	0.451389	0.702703	0.714286	0.3875	0.321759	0.75	0.364185	0.607646	0.537778	0.720548	0.638356	0.465753	0.328704	0.340278
Interval_3137	chr1	16513104	16514896	0.726852	0.418919	0.557344	0.419643	0.446759	0.565789	0.448692	0.44668	0.533333	0.460274	0.49589	0.410959	0.888889	0.261574
Interval_3138	chr1	16517246	16517645	0.418981	0.719595	0.965795	0.876786	0.493056	0.802632	0.299799	0.283702	0.28	0.287671	0.334247	0.30411	0.453704	0.386574
Interval_3139	chr1	16520653	16521248	0.167824	0.663851	0.608652	0.666071	0.657407	0.842105	0.320926	0.724346	0.582222	0.569863	0.19589	0.345205	0.49537	0.325231
Interval_3140	chr1	16527730	16527896	0.525463	0.439189	0.714286	0.471429	0.284722	0.506579	0.386318	0.557344	0.586667	0.684932	0.468493	0.383562	0.618056	0.425926
Interval_3141	chr1	16534237	16536073	0.158565	0.469595	0.464789	0.516071	0.594907	0.611842	0.720322	0.714286	0.555556	0.453425	0.506849	0.386301	0.479167	0.356481
Interval_3142	chr1	16540274	16541025	0.150463	0.824324	0.83501	0.830357	0.636574	0.644737	0.573441	0.587525	0.551111	0.435616	0.0876712	0.126027	0.476852	0.099537
Interval_3143	chr1	16544469	16544623	0.359954	0.603041	0.668008	0.394643	0.436343	0.881579	0.232394	0.530181	0.557778	0.389041	0.469863	0.571233	0.449074	0.740741
Interval_3144	chr1	16545795	16546010	0.576389	0.795608	0.603622	0.357143	0.361111	0.641447	0.420523	0.51006	0.366667	0.363014	0.557534	0.452055	0.560185	0.518519
Interval_3145	chr1	16549730	16550390	0.326389	0.631757	0.746479	0.414286	0.291667	0.526316	0.315895	0.653924	0.275556	0.723288	0.547945	0.339726	0.657407	0.513889
Interval_3146	chr1	16551727	16552014	0.381944	0.766892	0.637827	0.523214	0.453704	0.618421	0.454728	0.462777	0.386667	0.509589	0.383562	0.383562	0.490741	0.543981
Interval_3147	chr1	16561382	16561535	0.525463	0.543919	0.50503	0.492857	0.523148	0.427632	0.501006	0.496982	0.586667	0.424658	0.424658	0.424658	0.423611	0.6875
Interval_3148	chr1	16565387	16565628	0.423611	0.577703	0.788732	0.313393	0.399306	0.835526	0.366197	0.503018	0.495556	0.450685	0.305479	0.435616	0.69213	0.642361
Interval_3149	chr1	16566789	16566989	0.502315	0.699324	0.54326	0.519643	0.395833	0.401316	0.394366	0.394366	0.773333	0.39726	0.487671	0.512329	0.578704	0.550926
Interval_3150	chr1	16577100	16577225	0.451389	0.452703	0.523139	0.45	0.451389	0.453947	0.533199	0.450704	0.453333	0.668493	0.452055	0.556164	0.634259	0.451389
Interval_3151	chr1	16578297	16578399	0.361111	0.528716	0.581489	0.425893	0.461806	0.628289	0.481891	0.754527	0.704444	0.363014	0.457534	0.363014	0.578704	0.447917
Interval_3152	chr1	16579033	16579194	0.444444	0.712838	0.523139	0.442857	0.444444	0.713816	0.443662	0.602616	0.446667	0.445205	0.445205	0.550685	0.444444	0.444444
Interval_3153	chr1	16581247	16581867	0.444444	0.814189	0.784708	0.432143	0.270833	0.657895	0.28169	0.509054	0.542222	0.564384	0.479452	0.2	0.787037	0.451389
Interval_3154	chr1	16584507	16585364	0.568287	0.6875	0.574447	0.409821	0.466435	0.75	0.327968	0.493964	0.257778	0.417808	0.291781	0.546575	0.638889	0.614583
Interval_3155	chr1	16585762	16585941	0.622685	0.445946	0.400402	0.451786	0.581019	0.776316	0.356137	0.386318	0.586667	0.375342	0.668493	0.567123	0.685185	0.335648
Interval_3156	chr1	16587821	16588346	0.519676	0.875	0.72837	0.43125	0.405093	0.338816	0.309859	0.409457	0.486667	0.613699	0.476712	0.427397	0.645833	0.387731
Interval_3157	chr1	16591895	16592247	0.261574	0.638514	0.615694	0.457143	0.50463	0.934211	0.503018	0.55332	0.417778	0.350685	0.531507	0.372603	0.773148	0.319444
Interval_3158	chr1	16601373	16601652	0.377315	0.712838	0.438632	0.392857	0.581019	0.585526	0.555332	0.643863	0.4	0.389041	0.520548	0.378082	0.476852	0.581019
Interval_3159	chr1	16602614	16602960	0.578704	0.665541	0.748491	0.348214	0.30787	0.881579	0.313883	0.466801	0.266667	0.693151	0.454795	0.4	0.652778	0.412037
Interval_3160	chr1	16605278	16605740	0.284722	0.756757	0.615694	0.285714	0.481481	0.769737	0.239437	0.525151	0.444444	0.416438	0.457534	0.526027	0.900463	0.546296
Interval_3161	chr1	16605821	16605973	0.333333	0.721284	0.585513	0.404464	0.396991	0.588816	0.512072	0.557344	0.466667	0.457534	0.419178	0.532877	0.747685	0.40625
Interval_3162	chr1	16606305	16606972	0.581019	0.77027	0.726358	0.304464	0.251157	0.578947	0.27666	0.598592	0.471111	0.615068	0.39726	0.386301	0.814815	0.394676
Interval_3163	chr1	16607411	16607680	0.540509	0.690878	0.598592	0.339286	0.320602	0.3125	0.382294	0.535211	0.315556	0.806849	0.283562	0.59726	0.503472	0.668981
Interval_3164	chr1	16612576	16614648	0.143519	0.560811	0.629779	0.589286	0.613426	0.980263	0.585513	0.665996	0.795556	0.663014	0.219178	0.180822	0.518519	0.108796
Interval_3165	chr1	16620452	16621611	0.539352	0.513514	0.72837	0.525	0.694444	0.940789	0.740443	0.585513	0.426667	0.39726	0.241096	0.150685	0.518519	0.0347222
Interval_3166	chr1	16624288	16624380	0.428241	0.756757	0.498994	0.492857	0.324074	0.802632	0.37827	0.581489	0.586667	0.608219	0.484932	0.449315	0.435185	0.511574
Interval_3167	chr1	16624842	16625340	0.956019	0.408784	0.726358	0.716071	0.409722	0.901316	0.392354	0.623742	0.457778	0.353425	0.189041	0.30411	0.409722	0.141204
Interval_3168	chr1	16628543	16628735	0.641204	0.714527	0.542254	0.341071	0.240741	0.496711	0.200201	0.71831	0.195556	0.547945	0.439726	0.447945	0.865741	0.541667
Interval_3169	chr1	16628818	16629140	0.868056	0.574324	0.597586	0.4875	0.458333	0.901316	0.43662	0.61167	0.195556	0.539726	0.235616	0.394521	0.469907	0.31713
Interval_3170	chr1	16631417	16631851	0.791667	0.780405	0.581489	0.241071	0.229167	0.644737	0.195171	0.557344	0.382222	0.632877	0.4	0.509589	0.701389	0.55787
Interval_3171	chr1	16635537	16635884	0.421296	0.831081	0.668008	0.383929	0.553241	0.434211	0.205231	0.321932	0.6	0.550685	0.380822	0.432877	0.731481	0.62963
Interval_3172	chr1	16643803	16645899	1	0.695946	0.774648	0.432143	0.3125	0.828947	0.0140845	0.342052	0.213333	0.572603	0.520548	0.6	0.486111	0.460648
Interval_3173	chr1	16647377	16648134	0.78125	0.596284	0.418511	0.421429	0.511574	0.664474	0.402414	0.573441	0.768889	0.472603	0.482192	0.419178	0.34838	0.393519
Interval_3174	chr1	16651641	16651929	0.601852	0.552365	0.7666	0.536607	0.521991	0.822368	0.2334	0.678068	0.622222	0.628767	0.336986	0.216438	0.368056	0.240741
Interval_3175	chr1	16653039	16653240	0.393519	0.668919	0.565392	0.707143	0.418981	0.539474	0.382294	0.525151	0.404444	0.547945	0.408219	0.287671	0.594907	0.460648
Interval_3176	chr1	16674614	16675583	0.166667	0.945946	0.879276	0.819643	0.726852	0.894737	0.486922	0.577465	0.48	0.373973	0.138356	0.10137	0.304398	0.149306
Interval_3177	chr1	16676674	16678430	0.101852	0.307432	0.684105	0.698214	0.6875	0.835526	0.668008	0.808853	0.568889	0.649315	0.293151	0.189041	0.270833	0.1875
Interval_3178	chr1	16684047	16686625	0.358796	0.760135	0.569416	0.383929	0.358796	0.835526	0.448692	0.690141	0.56	0.791781	0.463014	0.516438	0.474537	0.123843
Interval_3179	chr1	16687140	16688244	0.337963	0.851351	0.764588	0.451786	0.310185	0.756579	0.303823	0.605634	0.404444	0.723288	0.410959	0.383562	0.525463	0.402778
Interval_3180	chr1	16692009	16693936	0.314815	0.368243	0.714286	0.601786	0.74537	0.973684	0.589537	0.633803	0.733333	0.756164	0.191781	0.161644	0.25463	0.12037
Interval_3181	chr1	16696216	16697071	0.256944	0.986486	0.605634	0.503571	0.43287	0.888158	0.442656	0.55835	0.737778	0.634247	0.29863	0.350685	0.498843	0.202546
Interval_3182	chr1	16698564	16701618	0.43287	0.908784	0.527163	0.553571	0.395833	0.934211	0.350101	0.678068	0.786667	0.517808	0.320548	0.556164	0.349537	0.136574
Interval_3183	chr1	16702953	16704278	0.798611	0.547297	0.661972	0.376786	0.333333	0.526316	0.358149	0.742455	0.484444	0.652055	0.290411	0.265753	0.576389	0.337963
Interval_3184	chr1	16707182	16708240	0.909722	0.64527	0.406439	0.405357	0.384259	0.960526	0.237425	0.61167	0.382222	0.545205	0.331507	0.391781	0.4375	0.622685
Interval_3185	chr1	16709526	16710893	0.744213	0.665541	0.513078	0.5875	0.5625	0.953947	0.374245	0.567404	0.351111	0.59863	0.416438	0.430137	0.342593	0.168981
Interval_3186	chr1	16715776	16716832	0.505787	0.918919	0.700201	0.210714	0.293981	0.809211	0.249497	0.521127	0.471111	0.667123	0.39726	0.473973	0.618056	0.622685
Interval_3187	chr1	16716850	16719073	0.928241	0.722973	0.917505	0.517857	0.252315	0.703947	0.0895372	0.492958	0.164444	0.510959	0.172603	0.408219	0.606481	0.481481
Interval_3188	chr1	16719259	16719924	0.604167	0.858108	0.756539	0.371429	0.405093	0.651316	0.162978	0.555332	0.502222	0.632877	0.306849	0.227397	0.613426	0.539352
Interval_3189	chr1	16720124	16720378	0.439815	0.787162	0.54326	0.444643	0.460648	0.473684	0.287726	0.490946	0.373333	0.531507	0.389041	0.380822	0.787037	0.594907
Interval_3190	chr1	16725262	16726097	0.759259	0.824324	0.539235	0.269643	0.25463	0.690789	0.187123	0.637827	0.24	0.539726	0.443836	0.452055	0.842593	0.481481
Interval_3191	chr1	16726973	16728982	0.576389	0.790541	0.629779	0.383929	0.282407	0.710526	0.0784708	0.760563	0.488889	0.59726	0.578082	0.561644	0.631944	0.215278
Interval_3192	chr1	16732211	16733287	0.143519	0.601351	0.933602	0.883929	0.675926	0.822368	0.633803	0.569416	0.595556	0.269863	0.153425	0.132877	0.37037	0.106481
Interval_3193	chr1	16748675	16748973	0.277778	0.550676	0.614688	0.463393	0.675926	0.549342	0.375252	0.788732	0.286667	0.632877	0.428767	0.528767	0.44213	0.350694
Interval_3194	chr1	16755545	16755856	0.533565	0.597973	0.828974	0.501786	0.398148	0.736842	0.348089	0.6167	0.648889	0.558904	0.247945	0.354795	0.53588	0.21412
Interval_3195	chr1	16758973	16759787	0.571759	0.601351	0.750503	0.632143	0.381944	0.644737	0.410463	0.627767	0.404444	0.454795	0.380822	0.4	0.25	0.412037
Interval_3196	chr1	16761166	16761774	0.452546	0.864865	0.665996	0.519643	0.319444	0.572368	0.236419	0.649899	0.268889	0.846575	0.278082	0.326027	0.726852	0.369213
Interval_3197	chr1	16764320	16765110	0.613426	0.831081	0.583501	0.339286	0.481481	0.710526	0.197183	0.639839	0.324444	0.416438	0.542466	0.465753	0.634259	0.398148
Interval_3198	chr1	16765728	16767229	0.699074	0.692568	0.65996	0.405357	0.319444	0.815789	0.187123	0.674044	0.231111	0.539726	0.356164	0.419178	0.634259	0.502315
Interval_3199	chr1	16770506	16770985	0.451389	0.673986	0.689135	0.464286	0.321759	0.5625	0.267606	0.549296	0.373333	0.652055	0.30411	0.416438	0.666667	0.59838
Interval_3200	chr1	16773543	16774378	0.643519	0.576014	0.652918	0.40625	0.240741	0.572368	0.328974	0.645875	0.675556	0.390411	0.321918	0.326027	0.787037	0.516204
Interval_3201	chr1	16775754	16775975	0.623843	0.758446	0.549296	0.623214	0.43287	0.595395	0.274648	0.582495	0.4	0.40274	0.456164	0.391781	0.40162	0.517361
Interval_3202	chr1	16779681	16780110	0.303241	0.810811	0.663984	0.2875	0.231481	0.467105	0.267606	0.71831	0.426667	0.476712	0.536986	0.561644	0.685185	0.671296
Interval_3203	chr1	16780893	16782099	0.300926	0.591216	0.546278	0.613393	0.436343	0.881579	0.280684	0.923541	0.72	0.576712	0.289041	0.267123	0.556713	0.277778
Interval_3204	chr1	16782624	16782823	0.375	0.949324	0.575453	0.523214	0.418981	0.763158	0.402414	0.422535	0.28	0.424658	0.419178	0.569863	0.490741	0.527778
Interval_3205	chr1	16791322	16791481	0.592593	0.648649	0.43662	0.371429	0.560185	0.381579	0.373239	0.532193	0.38	0.50137	0.565753	0.473973	0.564815	0.619213
Interval_3206	chr1	16796123	16796878	0.516204	0.922297	0.623742	0.3	0.381944	0.526316	0.243461	0.529175	0.173333	0.693151	0.463014	0.50411	0.553241	0.678241
Interval_3207	chr1	16850177	16850547	0.532407	0.758446	0.531187	0.4375	0.53588	0.328947	0.455734	0.479879	0.326667	0.452055	0.321918	0.524658	0.719907	0.50463
Interval_3208	chr1	16859348	16860427	0.478009	0.690878	0.738431	0.322321	0.219907	0.631579	0.444668	0.701207	0.493333	0.572603	0.416438	0.328767	0.78125	0.311343
Interval_3209	chr1	16866955	16867946	0.0775463	0.662162	0.895372	0.821429	0.719907	0.980263	0.706237	0.567404	0.413333	0.430137	0.0945205	0.147945	0.340278	0.136574
Interval_3210	chr1	16872269	16874431	0.706019	0.881757	0.523139	0.376786	0.518519	0.927632	0.406439	0.50503	0.253333	0.553425	0.583562	0.575342	0.31713	0.305556
Interval_3211	chr1	16875319	16875614	0.462963	0.660473	0.56338	0.533929	0.440972	0.424342	0.425553	0.820926	0.428889	0.60274	0.432877	0.382192	0.398148	0.373843
Interval_3212	chr1	16879276	16880081	0.25	0.679054	0.700201	0.303571	0.326389	0.434211	0.390342	0.609658	0.746667	0.690411	0.350685	0.476712	0.636574	0.56713
Interval_3213	chr1	16888586	16889831	0.194444	0.780405	0.299799	0.257143	0.527778	0.789474	0.515091	0.694165	0.457778	0.517808	0.50411	0.468493	0.601852	0.74537
Interval_3214	chr1	16890931	16891120	0.270833	0.675676	0.957746	0.489286	0.467593	0.756579	0.267606	0.688129	0.395556	0.39726	0.454795	0.446575	0.49537	0.356481
Interval_3215	chr1	16895416	16896912	0.724537	0.459459	0.358149	0.310714	0.395833	0.861842	0.360161	0.327968	0.497778	0.482192	0.649315	0.663014	0.9375	0.451389
Interval_3216	chr1	16900985	16901387	0.513889	0.695946	0.38833	0.625	0.564815	0.585526	0.338028	0.672032	0.8	0.342466	0.443836	0.460274	0.416667	0.337963
Interval_3217	chr1	16903888	16905733	0.724537	0.847973	0.370221	0.25	0.280093	0.953947	0.237425	0.259557	0.275556	0.509589	0.816438	0.728767	0.694444	0.666667
Interval_3218	chr1	16912366	16915117	0.949074	0.793919	0.169014	0.133929	0.236111	0.861842	0.189135	0.575453	0.426667	0.405479	0.745205	0.731507	0.62037	0.729167
Interval_3219	chr1	16921350	16922295	0.226852	0.415541	0.327968	0.710714	0.525463	0.822368	0.698189	0.637827	0.724444	0.638356	0.660274	0.367123	0.164352	0.310185
Interval_3220	chr1	16923065	16923256	0.372685	0.800676	0.561368	0.441071	0.293981	0.894737	0.28169	0.44668	0.746667	0.613699	0.512329	0.391781	0.650463	0.555556
Interval_3221	chr1	16927351	16928021	0.443287	0.555743	0.450704	0.439286	0.233796	1	0.184105	0.770624	0.688889	0.664384	0.486301	0.269863	0.638889	0.606481
Interval_3222	chr1	16929166	16929724	0.502315	0.668919	0.539235	0.508929	0.365741	0.460526	0.289738	0.647887	0.288889	0.580822	0.438356	0.487671	0.712963	0.435185
Interval_3223	chr1	16929968	16930345	0.501157	0.824324	0.569416	0.364286	0.302083	0.848684	0.215292	0.608652	0.248889	0.724658	0.5	0.431507	0.525463	0.631944
Interval_3224	chr1	16930351	16931069	0.444444	0.675676	0.674044	0.546429	0.372685	0.730263	0.217304	0.593561	0.577778	0.589041	0.375342	0.347945	0.6875	0.386574
Interval_3225	chr1	16931336	16931845	0.456019	0.648649	0.672032	0.5875	0.358796	0.875	0.21328	0.690141	0.355556	0.473973	0.232877	0.6	0.722222	0.291667
Interval_3226	chr1	16936765	16936897	0.402778	0.523649	0.509054	0.526786	0.398148	0.493421	0.28169	0.605634	0.293333	0.835616	0.476712	0.49589	0.513889	0.638889
Interval_3227	chr1	16938582	16938812	0.474537	0.554054	0.529175	0.373214	0.282407	0.861842	0.344064	0.663984	0.24	0.646575	0.40274	0.572603	0.722222	0.555556
Interval_3228	chr1	16943452	16943699	0.305556	0.731419	0.628773	0.525893	0.486111	0.549342	0.447686	0.531187	0.313333	0.452055	0.383562	0.508219	0.520833	0.545139
Interval_3229	chr1	16943827	16944325	0.659722	0.837838	0.535211	0.25	0.291667	0.539474	0.265594	0.490946	0.32	0.665753	0.586301	0.465753	0.747685	0.472222
Interval_3230	chr1	16945791	16946311	0.766204	0.695946	0.549296	0.405357	0.393519	0.717105	0.134809	0.684105	0.453333	0.556164	0.347945	0.364384	0.699074	0.44213
Interval_3231	chr1	16947661	16949025	0.805556	0.831081	0.665996	0.319643	0.5625	0.828947	0.195171	0.539235	0.586667	0.958904	0.2	0.284932	0.490741	0.168981
Interval_3232	chr1	16951592	16952315	0.502315	0.746622	0.476861	0.428571	0.458333	0.796053	0.336016	0.65996	0.595556	0.545205	0.356164	0.460274	0.715278	0.173611
Interval_3233	chr1	16956091	16956291	0.636574	0.52027	0.501006	0.341071	0.467593	0.894737	0.28169	0.736419	0.4	0.526027	0.364384	0.394521	0.587963	0.546296
Interval_3234	chr1	16957808	16958032	0.351852	0.415541	0.519115	0.551786	0.844907	0.539474	0.879276	0.56338	0.555556	0.347945	0.358904	0.232877	0.361111	0.289352
Interval_3235	chr1	16960376	16961646	0.706019	0.692568	0.778672	0.576786	0.275463	0.967105	0.084507	0.595573	0.417778	0.260274	0.367123	0.356164	0.553241	0.585648
Interval_3236	chr1	16963608	16963871	0.611111	0.861486	0.344064	0.517857	0.528935	0.75	0.506036	0.738431	0.457778	0.568493	0.29726	0.161644	0.476852	0.331019
Interval_3237	chr1	16966696	16967864	0.398148	0.668919	0.468813	0.517857	0.773148	1	0.7666	0.573441	0.613333	0.520548	0.246575	0.254795	0.37037	0.171296
Interval_3238	chr1	16971559	16972147	0.685185	0.824324	0.595573	0.494643	0.342593	0.605263	0.372233	0.478873	0.346667	0.561644	0.169863	0.446575	0.643519	0.525463
Interval_3239	chr1	16975704	16975936	0.351852	0.760135	0.730382	0.553571	0.259259	0.546053	0.295775	0.724346	0.546667	0.49589	0.479452	0.29589	0.541667	0.511574
Interval_3240	chr1	16976165	16976434	0.430556	0.594595	0.607646	0.414286	0.43287	0.690789	0.390342	0.37827	0.724444	0.742466	0.326027	0.580822	0.668981	0.361111
Interval_3241	chr1	16978409	16980877	0.31713	0.425676	0.434608	0.535714	0.733796	0.960526	0.853119	0.692153	0.88	0.643836	0.0712329	0.153425	0.342593	0.175926
Interval_3242	chr1	16984454	16985215	0.30787	0.628378	0.472837	0.482143	0.731481	0.835526	0.871227	0.663984	0.542222	0.358904	0.20274	0.309589	0.469907	0.222222
Interval_3243	chr1	16987954	16988133	0.619213	0.704392	0.529175	0.325893	0.576389	0.496711	0.325956	0.474849	0.395556	0.552055	0.356164	0.608219	0.525463	0.638889
Interval_3244	chr1	16992273	16992486	0.605324	0.697635	0.614688	0.325893	0.601852	0.901316	0.274648	0.513078	0.395556	0.421918	0.426027	0.594521	0.513889	0.480324
Interval_3245	chr1	16993809	16993956	0.305556	0.785473	0.632797	0.36875	0.591435	0.536184	0.551308	0.509054	0.677778	0.308219	0.378082	0.467123	0.422454	0.652778
Interval_3246	chr1	16999829	17000042	0.34838	0.420608	0.468813	0.630357	0.440972	0.476974	0.542254	0.544266	0.377778	0.39726	0.50137	0.5	0.668981	0.508102
Interval_3247	chr1	17003798	17004326	0.568287	0.66723	0.55332	0.658036	0.650463	0.868421	0.285714	0.432596	0.562222	0.372603	0.30137	0.406849	0.515046	0.402778
Interval_3248	chr1	17009745	17012298	0.958333	0.777027	0.2334	0.121429	0.215278	0.664474	0.241449	0.301811	0.435556	0.89863	0.723288	0.778082	0.627315	0.569444
Interval_3249	chr1	17013565	17014444	0.101852	0.412162	0.541247	0.767857	0.668981	0.940789	0.655936	0.804829	0.982222	0.364384	0.131507	0.158904	0.50463	0.125
Interval_3250	chr1	17019047	17019248	0.336806	0.996622	0.565392	0.5	0.435185	0.444079	0.275654	0.586519	0.246667	0.527397	0.384932	0.463014	0.659722	0.555556
Interval_3251	chr1	17022897	17024160	0.407407	0.456081	0.438632	0.760714	0.395833	0.835526	0.2334	0.961771	0.915556	0.446575	0.219178	0.326027	0.657407	0.136574
Interval_3252	chr1	17024442	17024688	0.543981	0.697635	0.535211	0.374107	0.614583	0.328947	0.372233	0.521127	0.524444	0.457534	0.483562	0.321918	0.520833	0.612269
Interval_3253	chr1	17027445	17027782	0.490741	0.734797	0.427565	0.538393	0.496528	0.276316	0.325956	0.584507	0.377778	0.375342	0.334247	0.431507	0.974537	0.498843
Interval_3254	chr1	17045043	17046514	0.694444	0.864865	0.653924	0.383929	0.436343	0.453947	0.440644	0.714286	0.215556	0.378082	0.10411	0.290411	0.953704	0.252315
Interval_3255	chr1	17047316	17047760	0.458333	0.908784	0.773642	0.461607	0.546296	0.605263	0.517103	0.538229	0.293333	0.331507	0.479452	0.487671	0.194444	0.431713
Interval_3256	chr1	17053756	17054718	0.997685	0.699324	0.283702	0.246429	0.215278	0.743421	0.084507	0.519115	0.386667	0.578082	0.673973	0.679452	0.918981	0.462963
Interval_3257	chr1	17059575	17061811	0.384259	0.557432	0.676056	0.621429	0.421296	0.842105	0.259557	0.871227	0.426667	0.49589	0.167123	0.213699	0.972222	0.150463
Interval_3258	chr1	17065789	17067712	0.293981	0.5625	0.515091	0.466964	0.385417	0.539474	0.10664	0.897384	0.791111	0.468493	0.326027	0.520548	0.990741	0.306713
Interval_3259	chr1	17071968	17072148	0.465278	0.787162	0.591549	0.405357	0.520833	0.361842	0.352113	0.686117	0.36	0.479452	0.536986	0.649315	0.354167	0.44213
Interval_3260	chr1	17074804	17074965	0.41088	0.798986	0.513078	0.285714	0.561343	0.523026	0.342052	0.657948	0.3	0.441096	0.567123	0.708219	0.59375	0.373843
Interval_3261	chr1	17075385	17075840	0.342593	0.868243	0.600604	0.282143	0.253472	0.476974	0.297787	0.748491	0.397778	0.484932	0.390411	0.587671	0.986111	0.395833
Interval_3262	chr1	17082371	17085462	0.814815	0.670608	0.607646	0.442857	0.262731	0.269737	0.176056	0.682093	0.355556	0.587671	0.284932	0.660274	0.679398	0.390046
Interval_3263	chr1	17086408	17086650	0.740741	0.547297	0.462777	0.441071	0.402778	0.532895	0.267606	0.362173	0.28	0.542466	0.534247	0.580822	0.708333	0.597222
Interval_3264	chr1	17097999	17099096	0.569444	0.584459	0.49497	0.548214	0.395833	0.618421	0.146881	0.804829	0.577778	0.482192	0.0958904	0.375342	0.94213	0.407407
Interval_3265	chr1	17099804	17100358	0.388889	0.685811	0.323944	0.416071	0.578704	0.769737	0.406439	0.895372	0.888889	0.931507	0.263014	0.172603	0.421296	0.314815
Interval_3266	chr1	17118682	17120347	0.108796	0.814189	0.362173	0.503571	0.576389	0.782895	0.496982	0.742455	0.506667	0.832877	0.112329	0.293151	1	0.0763889
Interval_3267	chr1	17121388	17121682	0.349537	0.471284	0.903421	0.8125	0.549769	0.769737	0.478873	0.599598	0.353333	0.515068	0.250685	0.276712	0.30787	0.233796
Interval_3268	chr1	17122392	17123598	0.515046	0.555743	0.720322	0.608929	0.444444	0.828947	0.362173	0.694165	0.613333	0.508219	0.0835616	0.210959	0.773148	0.180556
Interval_3269	chr1	17125691	17126128	0.197917	0.449324	0.774648	0.642857	0.569444	0.921053	0.197183	0.686117	0.382222	0.491781	0.0876712	0.323288	0.967593	0.333333
Interval_3270	chr1	17128052	17128933	0.0960648	0.278716	0.573441	0.844643	0.706019	0.881579	0.651911	0.551308	0.671111	0.326027	0.126027	0.142466	0.956019	0.157407
Interval_3271	chr1	17136766	17136970	0.5625	0.751689	0.640845	0.342857	0.434028	0.555921	0.34507	0.424547	0.353333	0.609589	0.430137	0.454795	0.55787	0.666667
Interval_3272	chr1	17141096	17142208	0.251157	0.85473	0.61167	0.423214	0.329861	0.697368	0.183099	0.792757	0.568889	0.534247	0.350685	0.308219	0.990741	0.322917
Interval_3273	chr1	17149316	17149589	0.519676	0.636824	0.626761	0.313393	0.58912	0.782895	0.287726	0.695171	0.482222	0.705479	0.283562	0.410959	0.427083	0.465278
Interval_3274	chr1	17162070	17162213	0.465278	0.628378	0.432596	0.35	0.354167	0.361842	0.440644	0.488934	0.497778	0.726027	0.435616	0.356164	0.74537	0.689815
Interval_3275	chr1	17164251	17164762	0.6875	0.72973	0.649899	0.383929	0.351852	0.243421	0.28169	0.593561	0.333333	0.528767	0.408219	0.39726	0.465278	0.768519
Interval_3276	chr1	17176465	17176961	0.446759	0.614865	0.358149	0.241071	0.520833	0.789474	0.338028	0.794769	0.551111	0.49863	0.391781	0.356164	0.861111	0.49537
Interval_3277	chr1	17181424	17182345	0.233796	0.283784	0.16499	0.341071	0.564815	0.407895	0.464789	0.843058	0.973333	0.915068	0.410959	0.523288	0.740741	0.298611
Interval_3278	chr1	17185997	17187192	0.162037	0.547297	0.297787	0.330357	0.581019	0.828947	0.645875	0.816901	0.96	0.983562	0.293151	0.438356	0.388889	0.168981
Interval_3279	chr1	17191253	17193193	0.583333	0.388514	0.764588	0.698214	0.400463	0.953947	0.305835	0.706237	0.657778	0.408219	0.134247	0.161644	0.803241	0.122685
Interval_3280	chr1	17201665	17201923	0.365741	0.510135	0.416499	0.305357	0.212963	0.631579	0.297787	0.476861	0.275556	0.59726	0.789041	0.934247	0.606481	0.740741
Interval_3281	chr1	17206839	17208458	0.378472	0.64527	0.173038	0.3875	0.383102	0.789474	0.474849	0.903421	0.662222	0.80274	0.317808	0.123288	0.974537	0.263889
Interval_3282	chr1	17212630	17213894	0.106481	0.108108	0.865191	0.605357	0.43287	0.822368	0.28169	0.84507	0.728889	0.682192	0.383562	0.468493	0.326389	0.462963
Interval_3283	chr1	17229289	17229575	0.361111	0.425676	0.501006	0.425	0.407407	0.546053	0.376258	0.716298	0.533333	0.673973	0.446575	0.534247	0.583333	0.56713
Interval_3284	chr1	17230356	17230524	0.532407	0.702703	0.593561	0.414286	0.356481	0.585526	0.466801	0.545272	0.431111	0.30137	0.50411	0.493151	0.541667	0.550926
Interval_3285	chr1	17233166	17234235	0.325231	0.64527	0.356137	0.308036	0.496528	0.828947	0.405433	0.857143	0.862222	0.49863	0.275342	0.283562	0.935185	0.324074
Interval_3286	chr1	17236956	17237558	0.438657	0.77027	0.490946	0.557143	0.44213	0.901316	0.412475	0.525151	0.702222	0.453425	0.175342	0.408219	0.877315	0.215278
Interval_3287	chr1	17239396	17240140	0.459491	0.364865	0.714286	0.646429	0.393519	0.855263	0.414487	0.822938	0.457778	0.584932	0.152055	0.0821918	0.835648	0.167824
Interval_3288	chr1	17240989	17241200	0.271991	0.532095	0.660966	0.5375	0.369213	0.921053	0.205231	0.885312	0.924444	0.610959	0.320548	0.364384	0.417824	0.325231
Interval_3289	chr1	17245311	17246504	0.376157	0.726351	0.686117	0.335714	0.341435	0.546053	0.459759	0.921529	0.626667	0.446575	0.224658	0.345205	0.585648	0.480324
Interval_3290	chr1	17249847	17252022	0.173611	0.47973	0.408451	0.501786	0.833333	0.789474	0.859155	0.841046	0.853333	0.328767	0.123288	0.169863	0.523148	0.215278
Interval_3291	chr1	17258390	17258550	0.571759	0.760135	0.511066	0.467857	0.601852	0.361842	0.498994	0.517103	0.36	0.610959	0.356164	0.446575	0.456019	0.421296
Interval_3292	chr1	17270548	17270698	0.381944	0.773649	0.462777	0.589286	0.486111	0.388158	0.541247	0.559356	0.386667	0.383562	0.383562	0.471233	0.381944	0.634259
Interval_3293	chr1	17271965	17272133	0.386574	0.597973	0.657948	0.278571	0.518519	0.717105	0.545272	0.531187	0.52	0.715068	0.416438	0.287671	0.395833	0.601852
Interval_3294	chr1	17274180	17275620	0.726852	0.510135	0.619718	0.408929	0.37963	0.861842	0.27163	0.77666	0.462222	0.515068	0.265753	0.257534	0.814815	0.344907
Interval_3295	chr1	17276504	17277087	0.24537	0.25	0.460765	0.560714	0.805556	0.782895	0.7666	0.746479	0.715556	0.284932	0.120548	0.134247	0.891204	0.175926
Interval_3296	chr1	17281603	17282706	0.188657	0.224662	0.408451	0.775	0.678241	0.703947	0.571429	0.820926	0.831111	0.287671	0.142466	0.134247	0.99537	0.164352
Interval_3297	chr1	17285960	17286277	0.674769	0.375	0.98994	0.839286	0.664352	0.855263	0.27163	0.379276	0.253333	0.282192	0.316438	0.305479	0.344907	0.259259
Interval_3298	chr1	17287222	17287997	0.53125	0.673986	0.65996	0.319643	0.27662	0.486842	0.220322	0.705231	0.38	0.390411	0.405479	0.613699	0.972222	0.439815
Interval_3299	chr1	17292778	17294498	0.194444	0.439189	0.814889	0.682143	0.819444	0.657895	0.818913	0.317907	0.368889	0.430137	0.180822	0.126027	0.738426	0.229167
Interval_3300	chr1	17296097	17296335	0.423611	0.709459	0.480885	0.391071	0.326389	0.335526	0.38833	0.390342	0.333333	0.70411	0.49589	0.575342	0.747685	0.631944
Interval_3301	chr1	17303995	17305056	0.228009	0.35473	0.394366	0.507143	0.752315	0.776316	0.778672	0.782696	0.746667	0.453425	0.190411	0.105479	0.898148	0.122685
Interval_3302	chr1	17307890	17308863	0.204861	0.258446	0.72837	0.814286	0.636574	0.631579	0.421529	0.720322	0.591111	0.217808	0.152055	0.238356	1	0.15625
Interval_3303	chr1	17325757	17325982	0.467593	0.476351	0.448692	0.364286	0.44213	0.684211	0.366197	0.60161	0.373333	0.369863	0.786301	0.558904	0.689815	0.530093
Interval_3304	chr1	17329831	17330028	0.476852	0.60473	0.496982	0.421429	0.465278	0.375	0.366197	0.619718	0.564444	0.616438	0.572603	0.558904	0.472222	0.368056
Interval_3305	chr1	17335870	17336544	0.314815	0.594595	0.525151	0.505357	0.638889	0.644737	0.513078	0.806841	0.573333	0.413699	0.180822	0.161644	0.930556	0.148148
Interval_3306	chr1	17341971	17342603	0.246528	0.54223	0.428571	0.490179	0.559028	0.901316	0.245473	0.790744	0.928889	0.569863	0.342466	0.380822	0.619213	0.359954
Interval_3307	chr1	17348312	17348807	0.328704	0.652027	0.625755	0.423214	0.44213	0.394737	0.366197	0.637827	0.44	0.326027	0.536986	0.408219	0.81713	0.511574
Interval_3308	chr1	17348972	17349136	0.356481	0.689189	0.484909	0.35	0.55787	0.861842	0.396378	0.700201	0.631111	0.671233	0.408219	0.441096	0.37963	0.50463
Interval_3309	chr1	17350084	17350567	0.258102	0.364865	0.465795	0.638393	0.739583	0.171053	0.774648	0.775654	0.517778	0.257534	0.49863	0.339726	0.537037	0.25
Interval_3310	chr1	17355680	17357030	0.159722	0.236486	0.402414	0.65	0.650463	0.921053	0.569416	0.935614	0.982222	0.758904	0.443836	0.0794521	0.384259	0.115741
Interval_3311	chr1	17359735	17360562	0.979167	0.550676	0.927565	0.723214	0.386574	0.75	0.231388	0.448692	0.217778	0.517808	0.169863	0.232877	0.553241	0.224537
Interval_3312	chr1	17361625	17362121	0.694444	0.797297	0.658954	0.455357	0.325231	0.546053	0.254527	0.418511	0.36	0.646575	0.394521	0.484932	0.748843	0.369213
Interval_3313	chr1	17363505	17363855	0.474537	0.665541	0.561368	0.439286	0.310185	0.842105	0.315895	0.448692	0.297778	0.649315	0.487671	0.575342	0.578704	0.571759
Interval_3314	chr1	17365071	17366002	0.282407	0.35473	0.416499	0.714286	0.768519	0.769737	0.780684	0.498994	0.657778	0.254795	0.189041	0.191781	0.930556	0.173611
Interval_3315	chr1	17369225	17369625	0.305556	0.724662	0.473843	0.425	0.369213	0.569079	0.356137	0.650905	0.624444	0.565753	0.521918	0.513699	0.518519	0.62963
Interval_3316	chr1	17370466	17371010	0.520833	0.435811	0.778672	0.432143	0.611111	0.973684	0.690141	0.613682	0.835556	0.405479	0.241096	0.260274	0.37963	0.106481
Interval_3317	chr1	17383565	17383778	0.340278	0.601351	0.484909	0.473214	0.435185	0.598684	0.396378	0.498994	0.533333	0.6	0.512329	0.427397	0.652778	0.615741
Interval_3318	chr1	17386447	17386821	0.524306	0.878378	0.455734	0.35625	0.430556	0.625	0.230382	0.671026	0.531111	0.738356	0.519178	0.349315	0.547454	0.494213
Interval_3319	chr1	17388259	17388432	0.41088	0.939189	0.665996	0.401786	0.291667	0.302632	0.427565	0.525151	0.497778	0.568493	0.367123	0.453425	0.474537	0.711806
Interval_3320	chr1	17389635	17389791	0.548611	0.748311	0.514085	0.377679	0.534722	0.575658	0.400402	0.636821	0.466667	0.335616	0.543836	0.527397	0.532407	0.41088
Interval_3321	chr1	17392593	17393697	0.453704	0.77027	0.513078	0.334821	0.347222	0.559211	0.341046	0.686117	0.577778	0.424658	0.290411	0.420548	0.986111	0.461806
Interval_3322	chr1	17397927	17398582	0.487269	0.552365	0.504024	0.548214	0.173611	0.625	0.172032	0.7666	0.64	0.232877	0.235616	0.587671	0.990741	0.568287
Interval_3323	chr1	17405301	17407471	0.435185	0.462838	0.78672	0.785714	0.356481	0.828947	0.342052	0.871227	0.586667	0.487671	0.0273973	0.0821918	0.715278	0.189815
Interval_3324	chr1	17409212	17409790	0.993056	0.45777	0.913481	0.691071	0.293981	0.486842	0.273642	0.516097	0.435556	0.380822	0.217808	0.20274	0.594907	0.309028
Interval_3325	chr1	17412601	17412802	0.743056	0.672297	0.720322	0.341071	0.291667	0.447368	0.285714	0.565392	0.426667	0.506849	0.578082	0.421918	0.578704	0.486111
Interval_3326	chr1	17412950	17413126	0.387731	0.653716	0.496982	0.449107	0.332176	0.496711	0.274648	0.665996	0.431111	0.543836	0.643836	0.575342	0.488426	0.586806
Interval_3327	chr1	17414956	17415218	0.373843	0.611486	0.496982	0.409821	0.475694	0.542763	0.45674	0.482897	0.373333	0.513699	0.393151	0.645205	0.719907	0.592593
Interval_3328	chr1	17419630	17421466	0.708333	0.577703	0.764588	0.517857	0.430556	0.815789	0.215292	0.935614	0.533333	0.512329	0.205479	0.186301	0.606481	0.125
Interval_3329	chr1	17422443	17422622	0.25	0.680743	0.805835	0.533929	0.306713	0.463816	0.495976	0.628773	0.4	0.253425	0.484932	0.406849	0.671296	0.515046
Interval_3330	chr1	17424033	17424304	0.412037	0.564189	0.587525	0.523214	0.303241	0.868421	0.342052	0.583501	0.688889	0.608219	0.364384	0.413699	0.599537	0.520833
Interval_3331	chr1	17429262	17429437	0.391204	0.290541	0.61167	0.382143	0.284722	0.473684	0.32998	0.768612	0.577778	0.50411	0.654795	0.287671	0.462963	0.965278
Interval_3332	chr1	17431388	17432537	0.168981	0.347973	0.476861	0.776786	0.618056	0.815789	0.627767	0.794769	0.706667	0.210959	0.123288	0.109589	0.969907	0.164352
Interval_3333	chr1	17435286	17435492	0.460648	0.777027	0.549296	0.251786	0.386574	0.618421	0.426559	0.595573	0.417778	0.515068	0.441096	0.50411	0.657407	0.571759
Interval_3334	chr1	17437528	17440346	0.888889	0.716216	0.317907	0.192857	0.233796	0.947368	0.1167	0.661972	0.275556	0.663014	0.608219	0.569863	0.810185	0.479167
Interval_3335	chr1	17447894	17448146	0.402778	0.746622	0.668008	0.455357	0.284722	0.296053	0.464789	0.549296	0.293333	0.550685	0.446575	0.586301	0.622685	0.423611
Interval_3336	chr1	17460211	17460529	0.409722	0.733108	0.653924	0.376786	0.342593	0.578947	0.28169	0.418511	0.293333	0.567123	0.608219	0.693151	0.597222	0.622685
Interval_3337	chr1	17462844	17463415	0.50463	0.540541	0.674044	0.304464	0.498843	0.628289	0.295775	0.702213	0.548889	0.253425	0.606849	0.579452	0.362269	0.622685
Interval_3338	chr1	17465142	17465886	0.428241	0.690878	0.572435	0.595536	0.556713	0.822368	0.38833	0.663984	0.206667	0.315068	0.473973	0.379452	0.391204	0.476852
Interval_3339	chr1	17477269	17477768	0.460648	0.807432	0.746479	0.401786	0.412037	0.802632	0.380282	0.674044	0.648889	0.347945	0.323288	0.29863	0.69213	0.310185
Interval_3340	chr1	17485306	17485470	0.481481	0.783784	0.645875	0.594643	0.291667	0.848684	0.468813	0.513078	0.631111	0.372603	0.317808	0.312329	0.585648	0.449074
Interval_3341	chr1	17491092	17491652	0.469907	0.572635	0.420523	0.5625	0.265046	0.651316	0.481891	0.692153	0.32	0.619178	0.390411	0.468493	0.662037	0.471065
Interval_3342	chr1	17494204	17494776	0.447917	0.658784	0.764588	0.376786	0.417824	0.986842	0.408451	0.724346	0.515556	0.386301	0.334247	0.2	0.793981	0.224537
Interval_3343	chr1	17502231	17502777	0.25463	0.621622	0.714286	0.619643	0.509259	1	0.370221	0.788732	0.693333	0.391781	0.186301	0.0931507	0.736111	0.236111
Interval_3344	chr1	17509338	17510034	0.484954	0.586149	0.413481	0.461607	0.622685	0.552632	0.455734	0.600604	0.251111	0.650685	0.132877	0.383562	0.822917	0.493056
Interval_3345	chr1	17512603	17513020	0.427083	0.618243	0.60664	0.3	0.533565	0.523026	0.354125	0.651911	0.313333	0.557534	0.521918	0.510959	0.537037	0.596065
Interval_3346	chr1	17516007	17516520	0.645833	0.599662	0.27163	0.51875	0.4375	0.730263	0.428571	0.726358	0.451111	0.243836	0.350685	0.341096	0.87037	0.462963
Interval_3347	chr1	17516932	17517083	0.434028	0.631757	0.479879	0.451786	0.41088	0.5625	0.519115	0.54326	0.642222	0.321918	0.321918	0.508219	0.637731	0.596065
Interval_3348	chr1	17536083	17536927	0.453704	1	0.529175	0.389286	0.24537	0.769737	0.249497	0.826962	0.413333	0.476712	0.145205	0.356164	0.893519	0.465278
Interval_3349	chr1	17537392	17538114	0.511574	0.824324	0.350101	0.478571	0.541667	0.723684	0.38833	0.603622	0.6	0.553425	0.419178	0.40274	0.428241	0.511574
Interval_3350	chr1	17538162	17538570	0.664352	0.625	0.551308	0.571429	0.574074	0.842105	0.350101	0.623742	0.484444	0.515068	0.241096	0.331507	0.347222	0.449074
Interval_3351	chr1	17539481	17541028	0.329861	0.942568	0.61167	0.617857	0.569444	0.953947	0.330986	0.613682	0.684444	0.634247	0.124658	0.143836	0.636574	0.158565
Interval_3352	chr1	17541148	17541287	0.430556	0.476351	0.37827	0.507143	0.425926	0.782895	0.396378	0.798793	0.564444	0.654795	0.29589	0.380822	0.543981	0.456019
Interval_3353	chr1	17542385	17542915	0.402778	0.662162	0.551308	0.578571	0.212963	0.638158	0.452716	0.774648	0.386667	0.589041	0.326027	0.364384	0.659722	0.333333
Interval_3354	chr1	17545332	17545872	0.465278	0.646959	0.526157	0.325	0.491898	0.684211	0.269618	0.587525	0.395556	0.654795	0.379452	0.417808	0.78588	0.518519
Interval_3355	chr1	17547157	17547421	0.354167	0.814189	0.49497	0.419643	0.354167	0.671053	0.440644	0.808853	0.493333	0.482192	0.435616	0.572603	0.439815	0.435185
Interval_3356	chr1	17552029	17552316	0.451389	0.660473	0.45171	0.539286	0.623843	0.769737	0.632797	0.22334	0.442222	0.510959	0.330137	0.554795	0.542824	0.471065
Interval_3357	chr1	17554139	17554569	0.612269	0.807432	0.631791	0.228571	0.40625	0.588816	0.410463	0.550302	0.408889	0.378082	0.347945	0.506849	0.659722	0.560185
Interval_3358	chr1	17557988	17558501	0.3125	0.621622	0.597586	0.421429	0.37963	0.526316	0.374245	0.490946	0.32	0.443836	0.315068	0.627397	0.717593	0.800926
Interval_3359	chr1	17561112	17561827	0.69213	0.597973	0.551308	0.455357	0.337963	0.736842	0.31992	0.696177	0.444444	0.419178	0.246575	0.605479	0.613426	0.386574
Interval_3360	chr1	17564847	17566057	0.619213	0.508446	0.468813	0.428571	0.368056	0.677632	0.373239	0.923541	0.853333	0.483562	0.20137	0.30274	0.722222	0.259259
Interval_3361	chr1	17567472	17568110	0.586806	0.613176	0.613682	0.4	0.27662	0.697368	0.277666	0.609658	0.491111	0.464384	0.408219	0.443836	0.765046	0.520833
Interval_3362	chr1	17569191	17570210	0.747685	0.400338	0.987928	0.492857	0.253472	0.835526	0.191147	0.750503	0.573333	0.315068	0.142466	0.241096	0.80787	0.344907
Interval_3363	chr1	17580551	17582968	0.190972	0.439189	0.327968	0.535714	0.578704	0.947368	0.655936	0.933602	0.915556	0.535616	0.119178	0.189041	0.703704	0.202546
Interval_3364	chr1	17588305	17588841	0.40162	0.555743	0.493964	0.530357	0.435185	0.921053	0.418511	0.813883	0.88	0.584932	0.209589	0.213699	0.652778	0.311343
Interval_3365	chr1	17595000	17595295	0.409722	0.550676	0.488934	0.378571	0.340278	0.296053	0.331992	0.796781	0.293333	0.526027	0.476712	0.465753	0.939815	0.539352
Interval_3366	chr1	17599571	17599979	0.571759	0.631757	0.49497	0.378571	0.363426	0.203947	0.305835	0.476861	0.617778	0.638356	0.435616	0.547945	0.699074	0.613426
Interval_3367	chr1	17603339	17603793	0.298611	0.530405	0.484909	0.366071	0.407407	0.592105	0.2334	0.861167	0.884444	0.493151	0.30137	0.241096	1	0.476852
Interval_3368	chr1	17605721	17605894	0.502315	0.611486	0.525151	0.503571	0.453704	0.282895	0.267606	0.62173	0.391111	0.676712	0.463014	0.59726	0.597222	0.375
Interval_3369	chr1	17606810	17607261	0.56713	0.638514	0.560362	0.447321	0.394676	0.756579	0.411469	0.562374	0.715556	0.623288	0.0753425	0.306849	0.983796	0.202546
Interval_3370	chr1	17609367	17609588	0.553241	0.486486	0.567404	0.453571	0.662037	0.572368	0.45674	0.567404	0.333333	0.328767	0.520548	0.416438	0.638889	0.398148
Interval_3371	chr1	17614972	17615433	0.372685	0.586149	0.45171	0.33125	0.414352	0.677632	0.2666	0.832998	0.486667	0.547945	0.283562	0.386301	0.993056	0.493056
Interval_3372	chr1	17617897	17619202	0.451389	0.635135	0.460765	0.321429	0.231481	0.717105	0.219316	0.579477	0.431111	0.621918	0.375342	0.473973	0.990741	0.724537
Interval_3373	chr1	17620253	17620455	0.385417	0.758446	0.444668	0.405357	0.418981	0.809211	0.260563	0.486922	0.382222	0.541096	0.426027	0.683562	0.818287	0.541667
Interval_3374	chr1	17621946	17622132	0.527778	0.597973	0.551308	0.382143	0.388889	0.835526	0.323944	0.653924	0.493333	0.572603	0.328767	0.328767	0.539352	0.673611
Interval_3375	chr1	17623593	17623743	0.340278	0.614865	0.557344	0.591071	0.513889	0.348684	0.338028	0.432596	0.537778	0.59726	0.342466	0.605479	0.659722	0.509259
Interval_3376	chr1	17627120	17627271	0.560185	0.658784	0.508048	0.342857	0.575231	0.595395	0.414487	0.677062	0.353333	0.473973	0.432877	0.446575	0.546296	0.415509
Interval_3377	chr1	17629924	17630728	0.472222	0.814189	0.466801	0.480357	0.180556	0.717105	0.253521	0.875252	0.4	0.323288	0.252055	0.342466	1	0.523148
Interval_3378	chr1	17635565	17636297	0.202546	0.851351	0.453722	0.289286	0.434028	0.743421	0.130785	0.899396	0.573333	0.484932	0.293151	0.450685	1	0.511574
Interval_3379	chr1	17637410	17637558	0.484954	0.641892	0.526157	0.371429	0.454861	0.881579	0.452716	0.60161	0.38	0.376712	0.465753	0.376712	0.471065	0.649306
Interval_3380	chr1	17640445	17640719	0.298611	0.567568	0.442656	0.466071	0.356481	0.526316	0.364185	0.561368	0.306667	0.416438	0.468493	0.59726	1	0.569444
Interval_3381	chr1	17646101	17646250	0.555556	0.631757	0.688129	0.492857	0.409722	0.335526	0.37827	0.492958	0.511111	0.468493	0.328767	0.328767	0.523148	0.69213
Interval_3382	chr1	17651690	17651848	0.518519	0.695946	0.633803	0.367857	0.363426	0.539474	0.358149	0.595573	0.306667	0.569863	0.421918	0.50137	0.587963	0.592593
Interval_3383	chr1	17653622	17654618	0.446759	0.685811	0.605634	0.316964	0.453704	0.875	0.372233	0.637827	0.648889	0.468493	0.332877	0.30137	0.800926	0.462963
Interval_3384	chr1	17654940	17655167	0.50463	0.682432	0.414487	0.376786	0.363426	0.730263	0.253521	0.551308	0.386667	0.553425	0.408219	0.69589	0.49537	0.814815
Interval_3385	chr1	17658787	17659278	0.480324	0.677365	0.570423	0.3375	0.231481	0.743421	0.367203	0.516097	0.595556	0.417808	0.358904	0.532877	0.855324	0.594907
Interval_3386	chr1	17659863	17660065	0.773148	0.557432	0.517103	0.386607	0.420139	0.328947	0.374245	0.589537	0.624444	0.449315	0.569863	0.538356	0.431713	0.481481
Interval_3387	chr1	17661535	17662163	0.243056	0.679054	0.559356	0.573214	0.451389	0.743421	0.416499	0.7666	0.362222	0.49589	0.20137	0.267123	0.730324	0.576389
Interval_3388	chr1	17668965	17669333	0.270833	0.550676	0.593561	0.542857	0.444444	0.282895	0.567404	0.498994	0.502222	0.668493	0.435616	0.424658	0.539352	0.560185
Interval_3389	chr1	17670966	17671339	0.662037	0.587838	0.629779	0.228571	0.310185	0.394737	0.374245	0.523139	0.551111	0.435616	0.389041	0.534247	0.766204	0.625
Interval_3390	chr1	17671974	17672120	0.543981	0.672297	0.352113	0.591071	0.560185	0.815789	0.344064	0.702213	0.928889	0.432877	0.29589	0.265753	0.435185	0.356481
Interval_3391	chr1	17673453	17675351	0.43287	0.543919	0.629779	0.6	0.263889	0.796053	0.136821	0.758551	0.604444	0.50137	0.252055	0.29863	0.962963	0.405093
Interval_3392	chr1	17676534	17677054	0.613426	0.54223	0.633803	0.5625	0.446759	0.677632	0.150905	0.814889	0.537778	0.358904	0.110959	0.250685	0.988426	0.306713
Interval_3393	chr1	17679358	17679940	0.650463	0.716216	0.587525	0.394643	0.335648	0.381579	0.197183	0.474849	0.297778	0.665753	0.254795	0.632877	0.699074	0.655093
Interval_3394	chr1	17688721	17689158	0.391204	0.858108	0.552314	0.272321	0.440972	0.338816	0.387324	0.695171	0.315556	0.754795	0.245205	0.39726	0.625	0.659722
Interval_3395	chr1	17692941	17693439	0.609954	0.660473	0.506036	0.275893	0.518519	0.496711	0.275654	0.626761	0.233333	0.505479	0.421918	0.442466	0.675926	0.677083
Interval_3396	chr1	17693708	17693849	0.608796	0.555743	0.556338	0.414286	0.416667	0.421053	0.415493	0.415493	0.42	0.767123	0.526027	0.520548	0.416667	0.494213
Interval_3397	chr1	17694922	17695223	0.719907	0.64527	0.450704	0.332143	0.229167	0.625	0.327968	0.480885	0.626667	0.643836	0.460274	0.638356	0.625	0.550926
Interval_3398	chr1	17697039	17698173	0.548611	0.420608	0.301811	0.478571	0.708333	0.467105	0.742455	0.724346	0.946667	0.483562	0.0506849	0.235616	0.52662	0.391204
Interval_3399	chr1	17701430	17701790	0.336806	0.660473	0.763581	0.541964	0.532407	0.555921	0.245473	0.497988	0.306667	0.513699	0.40411	0.557534	0.439815	0.616898
Interval_3400	chr1	17717692	17717902	0.435185	0.655405	0.77666	0.382143	0.388889	0.565789	0.323944	0.55332	0.333333	0.463014	0.328767	0.627397	0.634259	0.571759
Interval_3401	chr1	17724120	17724406	0.447917	0.564189	0.330986	0.38125	0.488426	0.648026	0.459759	0.736419	0.34	0.579452	0.457534	0.521918	0.539352	0.612269
Interval_3402	chr1	17730400	17730561	0.381944	0.652027	0.633803	0.526786	0.381944	0.657895	0.380282	0.613682	0.386667	0.383562	0.471233	0.594521	0.381944	0.555556
Interval_3403	chr1	17731011	17731611	0.446759	0.596284	0.628773	0.530357	0.603009	0.822368	0.425553	0.411469	0.257778	0.458904	0.419178	0.29863	0.625	0.534722
Interval_3404	chr1	17736660	17736894	0.4375	0.472973	0.756539	0.432143	0.388889	0.756579	0.323944	0.396378	0.537778	0.569863	0.413699	0.520548	0.62963	0.5
Interval_3405	chr1	17749416	17749567	0.465278	0.739865	0.442656	0.407143	0.421296	0.361842	0.352113	0.503018	0.506667	0.60274	0.558904	0.356164	0.671296	0.604167
Interval_3406	chr1	17749696	17749846	0.489583	0.692568	0.641851	0.385714	0.388889	0.394737	0.454728	0.534205	0.537778	0.390411	0.490411	0.484932	0.585648	0.550926
Interval_3407	chr1	17750564	17750716	0.581019	0.523649	0.44668	0.491071	0.368056	0.598684	0.366197	0.366197	0.373333	0.487671	0.70137	0.663014	0.474537	0.625
Interval_3408	chr1	17757513	17757868	0.366898	0.66723	0.985915	0.624107	0.283565	0.894737	0.232394	0.363179	0.575556	0.469863	0.365753	0.239726	0.636574	0.479167
Interval_3409	chr1	17761315	17761453	0.587963	0.530405	0.380282	0.378571	0.483796	0.388158	0.380282	0.448692	0.386667	0.493151	0.569863	0.591781	0.680556	0.631944
Interval_3410	chr1	17764372	17764914	0.456019	0.755068	0.550302	0.376786	0.302083	0.651316	0.379276	0.530181	0.597778	0.394521	0.312329	0.743836	0.792824	0.459491
Interval_3411	chr1	17766395	17766552	0.354167	0.773649	0.758551	0.35	0.421296	0.361842	0.414487	0.418511	0.36	0.731507	0.646575	0.468493	0.460648	0.518519
Interval_3412	chr1	17778752	17778981	0.555556	0.60473	0.557344	0.399107	0.420139	0.342105	0.330986	0.620724	0.34	0.465753	0.416438	0.524658	0.743056	0.509259
Interval_3413	chr1	17779747	17779946	0.444444	0.753378	0.545272	0.321429	0.476852	0.546053	0.468813	0.55332	0.333333	0.463014	0.490411	0.443836	0.546296	0.699074
Interval_3414	chr1	17785832	17786305	0.572917	0.70777	0.513078	0.346429	0.413194	0.848684	0.34004	0.687123	0.437778	0.486301	0.386301	0.424658	0.634259	0.474537
Interval_3415	chr1	17788885	17789055	0.333333	0.751689	0.557344	0.328571	0.486111	0.342105	0.38833	0.493964	0.34	0.693151	0.554795	0.508219	0.550926	0.612269
Interval_3416	chr1	17797161	17797542	0.40162	0.711149	0.556338	0.271429	0.496528	0.503289	0.274648	0.423541	0.502222	0.541096	0.361644	0.664384	0.815972	0.638889
Interval_3417	chr1	17801145	17801280	0.402778	0.552365	0.478873	0.472321	0.480324	0.407895	0.544266	0.401408	0.406667	0.517808	0.520548	0.40411	0.789352	0.560185
Interval_3418	chr1	17825931	17826160	0.633102	0.694257	0.556338	0.367857	0.412037	0.450658	0.327968	0.655936	0.453333	0.516438	0.382192	0.39589	0.586806	0.616898
Interval_3419	chr1	17831564	17831820	0.208333	0.560811	0.830986	0.645536	0.460648	0.75	0.300805	0.635815	0.746667	0.480822	0.212329	0.271233	0.481481	0.520833
Interval_3420	chr1	17852012	17852225	0.427083	0.6875	0.547284	0.3	0.594907	0.542763	0.358149	0.652918	0.66	0.565753	0.391781	0.39726	0.525463	0.572917
Interval_3421	chr1	17865140	17865276	0.388889	0.505068	0.556338	0.385714	0.388889	0.394737	0.542254	0.556338	0.546667	0.390411	0.573973	0.609589	0.592593	0.480324
Interval_3422	chr1	17877874	17878173	0.666667	0.614865	0.432596	0.407143	0.446759	0.348684	0.39839	0.474849	0.346667	0.594521	0.624658	0.534247	0.444444	0.652778
Interval_3423	chr1	17881876	17882024	0.37037	0.587838	0.661972	0.5625	0.37963	0.973684	0.366197	0.704225	0.4	0.526027	0.334247	0.419178	0.467593	0.388889
Interval_3424	chr1	17889351	17889500	0.597222	0.618243	0.464789	0.378571	0.381944	0.388158	0.444668	0.458753	0.577778	0.50411	0.468493	0.572603	0.668981	0.560185
Interval_3425	chr1	17894274	17894431	0.474537	0.766892	0.692153	0.364286	0.530093	0.618421	0.366197	0.366197	0.555556	0.624658	0.463014	0.369863	0.460648	0.601852
Interval_3426	chr1	17908537	17909167	0.333333	0.728041	0.495976	0.395536	0.333333	0.342105	0.330986	0.465795	0.515556	0.454795	0.521918	0.583562	0.75	0.726852
Interval_3427	chr1	17912412	17912649	0.479167	0.523649	0.531187	0.430357	0.462963	0.625	0.428571	0.44668	0.373333	0.490411	0.542466	0.556164	0.583333	0.543981
Interval_3428	chr1	17922859	17923064	0.537037	0.418919	0.702213	0.4	0.458333	0.309211	0.380282	0.782696	0.613333	0.30137	0.30137	0.471233	0.611111	0.560185
Interval_3429	chr1	17944384	17944490	0.615741	0.689189	0.408451	0.407143	0.409722	0.644737	0.408451	0.565392	0.595556	0.410959	0.410959	0.594521	0.592593	0.493056
Interval_3430	chr1	17955424	17956237	0.771991	0.861486	0.43159	0.266071	0.482639	0.730263	0.259557	0.50503	0.313333	0.553425	0.409589	0.575342	0.524306	0.594907
Interval_3431	chr1	17958874	17959063	0.341435	0.592905	0.564386	0.503571	0.313657	0.717105	0.277666	0.642857	0.355556	0.508219	0.667123	0.668493	0.685185	0.363426
Interval_3432	chr1	17963760	17963915	0.458333	0.773649	0.734406	0.423214	0.354167	0.361842	0.412475	0.492958	0.537778	0.471233	0.473973	0.463014	0.574074	0.421296
Interval_3433	chr1	17973502	17973668	0.368056	0.814189	0.515091	0.364286	0.368056	0.375	0.539235	0.448692	0.511111	0.610959	0.468493	0.556164	0.564815	0.523148
Interval_3434	chr1	17977823	17978024	0.475694	0.638514	0.438632	0.371429	0.550926	0.381579	0.373239	0.542254	0.38	0.50137	0.565753	0.676712	0.674769	0.375
Interval_3435	chr1	17979238	17979390	0.438657	0.533784	0.753521	0.361607	0.413194	0.536184	0.386318	0.555332	0.326667	0.69589	0.405479	0.321918	0.747685	0.50463
Interval_3436	chr1	17984685	17984945	0.319444	0.574324	0.836016	0.444643	0.394676	0.569079	0.316901	0.716298	0.506667	0.59589	0.4	0.578082	0.422454	0.399306
Interval_3437	chr1	17999359	17999687	0.520833	0.743243	0.501006	0.341071	0.340278	0.296053	0.484909	0.432596	0.293333	0.539726	0.553425	0.564384	0.712963	0.574074
Interval_3438	chr1	18016268	18016396	0.354167	0.733108	0.414487	0.501786	0.354167	0.361842	0.412475	0.424547	0.746667	0.610959	0.452055	0.556164	0.451389	0.729167
Interval_3439	chr1	18019577	18019726	0.5625	0.746622	0.338028	0.460714	0.340278	0.578947	0.400402	0.406439	0.346667	0.591781	0.542466	0.649315	0.550926	0.675926
Interval_3440	chr1	18036218	18036833	0.584491	0.885135	0.337022	0.435714	0.447917	0.430921	0.287726	0.424547	0.404444	0.60274	0.573973	0.493151	0.815972	0.466435
Interval_3441	chr1	18041167	18041446	0.208333	0.949324	0.32495	0.36875	0.465278	0.861842	0.465795	0.947686	0.764444	0.594521	0.332877	0.276712	0.505787	0.373843
Interval_3442	chr1	18044181	18044346	0.423611	0.692568	0.503018	0.482143	0.423611	0.664474	0.422535	0.422535	0.608889	0.657534	0.424658	0.531507	0.511574	0.509259
Interval_3443	chr1	18064650	18064917	0.1875	0.351351	0.255533	0.632143	0.819444	0.789474	0.965795	0.283702	0.2	0.40274	0.353425	0.589041	0.543981	0.611111
Interval_3444	chr1	18069973	18070224	0.422454	0.744932	0.396378	0.328571	0.415509	0.342105	0.392354	0.455734	0.34	0.335616	0.906849	0.980822	0.527778	0.538194
Interval_3445	chr1	18077078	18077369	0.361111	0.728041	0.628773	0.357143	0.361111	0.595395	0.359155	0.454728	0.542222	0.490411	0.476712	0.684932	0.663194	0.548611
Interval_3446	chr1	18079979	18080200	0.47338	0.508446	0.512072	0.357143	0.612269	0.822368	0.359155	0.432596	0.366667	0.609589	0.535616	0.573973	0.5625	0.550926
Interval_3447	chr1	18081419	18081748	0.326389	0.64527	0.61167	0.398214	0.416667	0.565789	0.406439	0.541247	0.333333	0.723288	0.531507	0.583562	0.550926	0.476852
Interval_3448	chr1	18093933	18094169	0.409722	0.679054	0.567404	0.469643	0.409722	0.651316	0.476861	0.498994	0.413333	0.410959	0.410959	0.410959	0.606481	0.585648
Interval_3449	chr1	18098778	18099049	0.731481	0.716216	0.577465	0.526786	0.451389	0.513158	0.362173	0.492958	0.48	0.693151	0.353425	0.367123	0.398148	0.428241
Interval_3450	chr1	18100343	18100879	0.400463	0.641892	0.488934	0.642857	0.444444	0.723684	0.313883	0.768612	0.288889	0.454795	0.306849	0.520548	0.803241	0.240741
Interval_3451	chr1	18104587	18104737	0.423611	0.581081	0.583501	0.371429	0.435185	0.572368	0.452716	0.498994	0.333333	0.441096	0.416438	0.413699	0.837963	0.657407
Interval_3452	chr1	18107833	18108225	0.231481	0.60473	0.462777	0.6625	0.423611	0.940789	0.327968	0.517103	0.386667	0.534247	0.339726	0.608219	0.638889	0.581019
Interval_3453	chr1	18109962	18111382	0.493056	0.631757	0.643863	0.383929	0.532407	0.875	0.509054	0.61167	0.44	0.539726	0.178082	0.435616	0.543981	0.372685
Interval_3454	chr1	18118010	18118449	0.168981	0.466216	0.710262	0.885714	0.493056	0.677632	0.45674	0.60161	0.653333	0.463014	0.224658	0.189041	0.546296	0.456019
Interval_3455	chr1	18134125	18134449	0.429398	0.631757	0.60664	0.500893	0.380787	0.621711	0.316901	0.453722	0.326667	0.565753	0.321918	0.694521	0.663194	0.584491
Interval_3456	chr1	18143542	18143938	0.354167	0.820946	0.452716	0.332143	0.474537	0.440789	0.44668	0.559356	0.453333	0.523288	0.452055	0.832877	0.458333	0.532407
Interval_3457	chr1	18160202	18161275	0.186343	0.682432	0.391348	0.7	0.503472	0.736842	0.349095	0.770624	0.573333	0.416438	0.180822	0.289041	0.993056	0.353009
Interval_3458	chr1	18165756	18166258	0.384259	0.435811	0.551308	0.653571	0.69213	0.322368	0.647887	0.521127	0.404444	0.487671	0.30137	0.19726	0.798611	0.247685
Interval_3459	chr1	18168895	18169033	0.395833	0.685811	0.394366	0.460714	0.469907	0.631579	0.480885	0.484909	0.4	0.39726	0.60274	0.49589	0.594907	0.650463
Interval_3460	chr1	18175650	18175809	0.571759	0.525338	0.524145	0.420536	0.523148	0.368421	0.420523	0.528169	0.551111	0.363014	0.454795	0.449315	0.555556	0.706019
Interval_3461	chr1	18177645	18178479	0.253472	0.579392	0.473843	0.309821	0.508102	0.835526	0.28169	0.712274	0.746667	0.708219	0.323288	0.334247	0.958333	0.358796
Interval_3462	chr1	18182545	18183073	0.636574	0.804054	0.623742	0.357143	0.328704	0.717105	0.245473	0.368209	0.271111	0.452055	0.394521	0.473973	0.81713	0.668981
Interval_3463	chr1	18188454	18188599	0.388889	0.501689	0.550302	0.516071	0.388889	0.934211	0.454728	0.387324	0.568889	0.50137	0.390411	0.60137	0.697917	0.461806
Interval_3464	chr1	18204061	18204243	0.467593	0.739865	0.583501	0.421429	0.460648	0.651316	0.352113	0.492958	0.36	0.59726	0.435616	0.668493	0.451389	0.439815
Interval_3465	chr1	18217202	18217580	0.346065	0.765203	0.639839	0.361607	0.633102	0.223684	0.496982	0.593561	0.737778	0.364384	0.263014	0.59589	0.648148	0.361111
Interval_3466	chr1	18218606	18218734	0.444444	0.569257	0.521127	0.442857	0.52662	0.447368	0.443662	0.525151	0.613333	0.558904	0.445205	0.445205	0.542824	0.444444
Interval_3467	chr1	18220067	18220260	0.571759	0.625	0.520121	0.425893	0.443287	0.368421	0.422535	0.502012	0.511111	0.60137	0.446575	0.363014	0.768519	0.429398
Interval_3468	chr1	18220775	18221702	0.710648	0.744932	0.549296	0.305357	0.3125	0.710526	0.274648	0.615694	0.206667	0.5	0.405479	0.630137	0.662037	0.479167
Interval_3469	chr1	18234709	18235152	0.201389	0.469595	0.71831	0.658929	0.592593	0.835526	0.523139	0.768612	0.355556	0.4	0.213699	0.410959	0.550926	0.240741
Interval_3470	chr1	18240876	18241016	0.395833	0.793919	0.537223	0.521429	0.395833	0.677632	0.394366	0.482897	0.573333	0.523288	0.484932	0.39726	0.5	0.49537
Interval_3471	chr1	18241269	18241486	0.347222	0.744932	0.418511	0.404464	0.461806	0.796053	0.34507	0.65493	0.533333	0.723288	0.510959	0.560274	0.457176	0.438657
Interval_3472	chr1	18248811	18248973	0.65162	0.738176	0.404427	0.328571	0.333333	0.342105	0.330986	0.573441	0.515556	0.471233	0.605479	0.708219	0.623843	0.50463
Interval_3473	chr1	18256162	18256543	0.400463	0.614865	0.587525	0.558929	0.506944	0.914474	0.623742	0.672032	0.488889	0.430137	0.164384	0.364384	0.625	0.201389
Interval_3474	chr1	18261036	18261172	0.479167	0.618243	0.533199	0.419643	0.4375	0.375	0.454728	0.68008	0.373333	0.369863	0.460274	0.471233	0.5625	0.650463
Interval_3475	chr1	18282847	18283032	0.652778	0.675676	0.653924	0.332143	0.340278	0.296053	0.334004	0.49497	0.404444	0.539726	0.493151	0.484932	0.798611	0.467593
Interval_3476	chr1	18288800	18288991	0.408565	0.621622	0.821932	0.426786	0.465278	0.861842	0.384306	0.406439	0.471111	0.573973	0.321918	0.60274	0.429398	0.497685
Interval_3477	chr1	18291288	18291769	0.641204	0.739865	0.533199	0.369643	0.356481	0.309211	0.295775	0.450704	0.422222	0.547945	0.676712	0.569863	0.578704	0.506944
Interval_3478	chr1	18295660	18295821	0.368056	0.75	0.366197	0.448214	0.537037	0.631579	0.537223	0.448692	0.515556	0.49589	0.487671	0.69589	0.368056	0.608796
Interval_3479	chr1	18299871	18300289	0.384259	0.570946	0.778672	0.375	0.393519	0.743421	0.458753	0.672032	0.404444	0.465753	0.317808	0.353425	0.706019	0.49537
Interval_3480	chr1	18309564	18310042	0.662037	0.52027	0.517103	0.441964	0.4375	0.631579	0.455734	0.405433	0.306667	0.661644	0.386301	0.269863	0.760417	0.607639
Interval_3481	chr1	18320999	18321231	0.574074	0.513514	0.529175	0.471429	0.456019	0.361842	0.352113	0.49497	0.36	0.356164	0.624658	0.736986	0.467593	0.634259
Interval_3482	chr1	18322209	18322666	0.381944	0.719595	0.593561	0.4375	0.462963	0.592105	0.247485	0.859155	0.591111	0.561644	0.243836	0.246575	0.75	0.412037
Interval_3483	chr1	18326435	18326890	0.30787	0.472973	0.22334	0.546429	0.821759	0.559211	0.897384	0.637827	0.76	0.484932	0.221918	0.194521	0.62037	0.284722
Interval_3484	chr1	18336431	18336669	0.523148	0.722973	0.466801	0.419643	0.356481	0.888158	0.350101	0.537223	0.306667	0.572603	0.553425	0.726027	0.412037	0.527778
Interval_3485	chr1	18348484	18348710	0.429398	0.591216	0.596579	0.536607	0.396991	0.634868	0.330986	0.585513	0.52	0.609589	0.335616	0.538356	0.530093	0.502315
Interval_3486	chr1	18358600	18358765	0.594907	0.679054	0.394366	0.392857	0.486111	0.638158	0.394366	0.462777	0.4	0.638356	0.580822	0.50137	0.497685	0.55787
Interval_3487	chr1	18361387	18361644	0.520833	0.719595	0.722334	0.389286	0.342593	0.888158	0.336016	0.464789	0.293333	0.523288	0.454795	0.454795	0.483796	0.618056
Interval_3488	chr1	18373686	18373938	0.56713	0.891892	0.547284	0.471429	0.340278	0.348684	0.406439	0.591549	0.346667	0.452055	0.342466	0.506849	0.449074	0.6875
Interval_3489	chr1	18374065	18374247	0.667824	0.717905	0.6167	0.614286	0.429398	0.542763	0.425553	0.537223	0.511111	0.446575	0.405479	0.321918	0.319444	0.479167
Interval_3490	chr1	18385526	18385777	0.347222	0.631757	0.480885	0.475	0.49537	0.638158	0.559356	0.627767	0.315556	0.613699	0.49589	0.578082	0.456019	0.335648
Interval_3491	chr1	18386052	18386250	0.416667	0.682432	0.372233	0.433929	0.465278	0.309211	0.350101	0.639839	0.6	0.561644	0.378082	0.468493	0.74537	0.618056
Interval_3492	chr1	18391712	18391942	0.585648	0.506757	0.430584	0.432143	0.368056	0.375	0.440644	0.366197	0.693333	0.49863	0.452055	0.679452	0.659722	0.548611
Interval_3493	chr1	18394868	18395353	0.40625	0.738176	0.531187	0.285714	0.394676	0.697368	0.372233	0.682093	0.588889	0.435616	0.5	0.483562	0.778935	0.423611
Interval_3494	chr1	18396471	18396760	0.467593	0.918919	0.555332	0.491071	0.354167	0.361842	0.410463	0.511066	0.36	0.487671	0.539726	0.457534	0.5625	0.525463
Interval_3495	chr1	18399452	18399598	0.675926	0.658784	0.641851	0.4125	0.354167	0.361842	0.352113	0.418511	0.488889	0.605479	0.443836	0.558904	0.458333	0.532407
Interval_3496	chr1	18406634	18407201	0.584491	0.663851	0.464789	0.507143	0.222222	0.802632	0.32495	0.493964	0.355556	0.673973	0.476712	0.435616	0.648148	0.5625
Interval_3497	chr1	18409907	18410181	0.402778	0.788851	0.470825	0.4	0.402778	0.407895	0.401408	0.401408	0.406667	0.520548	0.717808	0.512329	0.604167	0.581019
Interval_3498	chr1	18419299	18419478	0.548611	0.584459	0.555332	0.957143	0.399306	0.588816	0.390342	0.471831	0.34	0.449315	0.335616	0.335616	0.422454	0.396991
Interval_3499	chr1	18429839	18430178	0.447917	0.614865	0.467807	0.86875	0.420139	0.5625	0.330986	0.416499	0.466667	0.443836	0.410959	0.335616	0.537037	0.565972
Interval_3500	chr1	18438802	18438937	0.53125	0.692568	0.507042	0.499107	0.430556	0.434211	0.429577	0.590543	0.433333	0.542466	0.431507	0.431507	0.430556	0.510417
Interval_3501	chr1	18444620	18445028	0.420139	0.891892	0.769618	0.359821	0.40162	0.315789	0.380282	0.453722	0.624444	0.563014	0.405479	0.478082	0.427083	0.622685
Interval_3502	chr1	18452598	18452782	0.483796	0.868243	0.724346	0.698214	0.210648	0.427632	0.158954	0.32998	0.613333	0.693151	0.561644	0.654795	0.289352	0.523148
Interval_3503	chr1	18455748	18455901	0.487269	0.641892	0.61167	0.385714	0.388889	0.621711	0.387324	0.633803	0.393333	0.50411	0.390411	0.59589	0.491898	0.569444
Interval_3504	chr1	18459528	18459655	0.375	0.638514	0.595573	0.434821	0.480324	0.381579	0.373239	0.442656	0.52	0.60411	0.490411	0.376712	0.695602	0.616898
Interval_3505	chr1	18479355	18479684	0.384259	0.885135	0.549296	0.4875	0.479167	0.769737	0.406439	0.615694	0.693333	0.430137	0.375342	0.4	0.365741	0.530093
Interval_3506	chr1	18480584	18480806	0.449074	0.760135	0.559356	0.335714	0.340278	0.572368	0.408451	0.338028	0.475556	0.6	0.534247	0.739726	0.743056	0.423611
Interval_3507	chr1	18481102	18481876	0.476852	0.851351	0.474849	0.278571	0.224537	0.539474	0.173038	0.653924	0.6	1	0.320548	0.649315	0.576389	0.599537
Interval_3508	chr1	18482029	18482270	0.571759	0.878378	0.482897	0.539286	0.458333	0.756579	0.307847	0.396378	0.364444	0.616438	0.219178	0.59726	0.673611	0.430556
Interval_3509	chr1	18482529	18482726	0.740741	0.761824	0.536217	0.35	0.384259	0.542763	0.299799	0.572435	0.36	0.50274	0.342466	0.317808	0.746528	0.633102
Interval_3510	chr1	18489092	18489320	0.513889	0.547297	0.474849	0.619643	0.409722	0.414474	0.49497	0.408451	0.413333	0.410959	0.50411	0.610959	0.606481	0.490741
Interval_3511	chr1	18491213	18491596	0.438657	0.983108	0.525151	0.397321	0.415509	0.542763	0.330986	0.618712	0.506667	0.446575	0.519178	0.335616	0.640046	0.445602
Interval_3512	chr1	18495736	18495986	0.368056	0.766892	0.438632	0.435714	0.525463	0.651316	0.366197	0.549296	0.515556	0.49863	0.473973	0.589041	0.550926	0.532407
Interval_3513	chr1	18526741	18526895	0.434028	0.601351	0.453722	0.859821	0.383102	0.621711	0.374245	0.461771	0.326667	0.430137	0.321918	0.321918	0.701389	0.554398
Interval_3514	chr1	18530772	18531563	0.324074	0.503378	0.839034	0.975	0.516204	0.782895	0.297787	0.37827	0.4	0.473973	0.2	0.282192	0.511574	0.398148
Interval_3515	chr1	18549333	18549562	0.517361	0.675676	0.488934	0.557143	0.416667	0.421053	0.486922	0.56841	0.42	0.417808	0.417808	0.417808	0.519676	0.592593
Interval_3516	chr1	18557994	18558226	0.384259	0.699324	0.585513	0.582143	0.55787	0.269737	0.653924	0.406439	0.266667	0.539726	0.427397	0.49589	0.451389	0.469907
Interval_3517	chr1	18572523	18572896	0.59375	0.701014	0.533199	0.50625	0.471065	0.424342	0.380282	0.716298	0.206667	0.635616	0.330137	0.413699	0.318287	0.55787
Interval_3518	chr1	18579359	18579578	0.1875	0.52027	0.62173	0.625	0.560185	0.907895	0.569416	0.758551	0.582222	0.29589	0.29863	0.40274	0.456019	0.303241
Interval_3519	chr1	18581384	18581670	0.560185	0.699324	0.822938	0.458929	0.275463	0.618421	0.251509	0.748491	0.453333	0.709589	0.416438	0.230137	0.527778	0.25
Interval_3520	chr1	18583976	18584391	0.340278	0.668919	0.672032	0.555357	0.44213	0.217105	0.414487	0.686117	0.555556	0.463014	0.383562	0.383562	0.539352	0.44213
Interval_3521	chr1	18586865	18587405	0.49537	0.673986	0.645875	0.277679	0.408565	0.25	0.232394	0.643863	0.522222	0.643836	0.453425	0.487671	0.762731	0.466435
Interval_3522	chr1	18597310	18597820	0.289352	0.665541	0.569416	0.510714	0.375	0.967105	0.358149	0.700201	0.551111	0.641096	0.372603	0.356164	0.668981	0.358796
Interval_3523	chr1	18603041	18603710	0.62037	0.722973	0.627767	0.682143	0.355324	0.552632	0.193159	0.410463	0.353333	0.553425	0.39589	0.556164	0.501157	0.541667
Interval_3524	chr1	18606872	18607042	0.546296	0.587838	0.541247	0.457143	0.488426	0.621711	0.316901	0.316901	0.326667	0.660274	0.39726	0.680822	0.640046	0.570602
Interval_3525	chr1	18614336	18614464	0.466435	0.662162	0.522133	0.416964	0.429398	0.621711	0.359155	0.681087	0.366667	0.484932	0.363014	0.543836	0.571759	0.59838
Interval_3526	chr1	18618025	18618666	0.673611	0.5625	0.602616	0.569643	0.347222	0.684211	0.310865	0.697183	0.346667	0.40137	0.342466	0.371233	0.664352	0.37037
Interval_3527	chr1	18618738	18618879	0.403935	0.847973	0.643863	0.542857	0.52662	0.934211	0.415493	0.427565	0.3	0.519178	0.294521	0.294521	0.646991	0.390046
Interval_3528	chr1	18631111	18631763	0.52662	0.494932	0.708249	0.4625	0.642361	0.697368	0.470825	0.764588	0.231111	0.371233	0.423288	0.338356	0.368056	0.30787
Interval_3529	chr1	18633053	18633434	0.606481	0.763514	0.422535	0.532143	0.30787	0.572368	0.331992	0.690141	0.48	0.356164	0.553425	0.561644	0.490741	0.49537
Interval_3530	chr1	18635871	18636042	0.208333	0.523649	0.681087	0.411607	0.684028	0.809211	0.579477	0.392354	0.44	0.784932	0.476712	0.346575	0.521991	0.335648
Interval_3531	chr1	18637135	18637339	0.375	0.484797	0.60161	0.371429	0.553241	0.667763	0.452716	0.540241	0.524444	0.49863	0.460274	0.584932	0.482639	0.569444
Interval_3532	chr1	18643102	18644146	0.25463	0.469595	0.899396	0.728571	0.5	0.868421	0.358149	0.49497	0.431111	0.652055	0.334247	0.482192	0.388889	0.173611
Interval_3533	chr1	18652732	18654051	0.368056	0.462838	1	0.608929	0.689815	0.717105	0.298793	0.519115	0.524444	0.584932	0.315068	0.473973	0.350694	0.163194
Interval_3534	chr1	18674154	18674347	0.371528	0.657095	0.68008	0.711607	0.66088	0.463816	0.325956	0.517103	0.377778	0.557534	0.39589	0.439726	0.453704	0.313657
Interval_3535	chr1	18675078	18675223	0.490741	0.533784	0.668008	0.507143	0.381944	0.631579	0.380282	0.460765	0.386667	0.50137	0.49589	0.476712	0.488426	0.650463
Interval_3536	chr1	18683290	18683522	0.395833	0.662162	0.547284	0.392857	0.493056	0.934211	0.394366	0.394366	0.4	0.39726	0.49863	0.70137	0.601852	0.476852
Interval_3537	chr1	18683955	18684604	0.480324	0.864865	0.722334	0.451786	0.274306	0.467105	0.425553	0.496982	0.331111	0.354795	0.509589	0.532877	0.677083	0.383102
Interval_3538	chr1	18719243	18719456	0.399306	0.744932	0.651911	0.410714	0.769676	0.75	0.391348	0.43159	0.286667	0.430137	0.439726	0.364384	0.513889	0.578704
Interval_3539	chr1	18723315	18723605	0.543981	0.878378	0.382294	0.378571	0.458333	0.835526	0.366197	0.545272	0.32	0.457534	0.389041	0.561644	0.826389	0.391204
Interval_3540	chr1	18731307	18731574	0.493056	0.533784	0.509054	0.383929	0.537037	0.901316	0.444668	0.525151	0.266667	0.671233	0.320548	0.561644	0.569444	0.467593
Interval_3541	chr1	18733170	18733716	0.421296	0.658784	0.684105	0.314286	0.363426	0.592105	0.434608	0.537223	0.52	0.572603	0.427397	0.413699	0.643519	0.608796
Interval_3542	chr1	18740604	18740782	0.4375	0.570946	0.43662	0.435714	0.534722	0.440789	0.43662	0.517103	0.44	0.438356	0.654795	0.643836	0.532407	0.518519
Interval_3543	chr1	18742456	18742907	0.423611	0.761824	0.481891	0.472321	0.349537	0.861842	0.229376	0.539235	0.455556	0.475342	0.443836	0.568493	0.912037	0.337963
Interval_3544	chr1	18751816	18752023	0.475694	0.932432	0.587525	0.371429	0.375	0.381579	0.373239	0.623742	0.38	0.376712	0.571233	0.376712	0.667824	0.450231
Interval_3545	chr1	18752575	18752693	0.52662	0.709459	0.429577	0.557143	0.430556	0.434211	0.429577	0.663984	0.433333	0.547945	0.431507	0.528767	0.430556	0.430556
Interval_3546	chr1	18771306	18771479	0.450231	0.601351	0.485915	0.467857	0.396991	0.822368	0.414487	0.39839	0.52	0.59589	0.454795	0.710959	0.553241	0.486111
Interval_3547	chr1	18775469	18775664	0.634259	0.719595	0.472837	0.292857	0.467593	0.309211	0.384306	0.44668	0.604444	0.550685	0.460274	0.663014	0.534722	0.539352
Interval_3548	chr1	18798432	18798708	0.459491	0.758446	0.424547	0.485714	0.347222	0.595395	0.506036	0.471831	0.353333	0.582192	0.454795	0.541096	0.65162	0.497685
Interval_3549	chr1	18805883	18806149	0.416667	0.736486	0.651911	0.307143	0.44213	0.763158	0.374245	0.476861	0.648889	0.589041	0.427397	0.547945	0.3125	0.652778
Interval_3550	chr1	18813369	18814154	0.5625	0.790541	0.613682	0.391071	0.328704	0.598684	0.265594	0.567404	0.444444	0.627397	0.564384	0.40274	0.673611	0.409722
Interval_3551	chr1	18816848	18817115	0.469907	0.584459	0.519115	0.419643	0.342593	0.256579	0.239437	0.454728	0.355556	0.246575	0.816438	0.673973	0.532407	0.974537
Interval_3552	chr1	18820182	18821310	0.458333	0.689189	0.712274	0.544643	0.178241	0.927632	0.323944	0.655936	0.226667	0.59726	0.430137	0.29589	0.543981	0.587963
Interval_3553	chr1	18828171	18828566	0.527778	0.665541	0.480885	0.416071	0.372685	0.717105	0.225352	0.416499	0.395556	0.369863	0.838356	0.572603	0.335648	0.979167
Interval_3554	chr1	18846228	18846548	0.614583	0.684122	0.473843	0.454464	0.394676	0.302632	0.376258	0.503018	0.3	0.673973	0.558904	0.478082	0.511574	0.611111
Interval_3555	chr1	18854259	18854830	0.761574	0.780405	0.478873	0.314286	0.331019	0.572368	0.305835	0.496982	0.351111	0.627397	0.550685	0.487671	0.453704	0.664352
Interval_3556	chr1	18860967	18861141	0.418981	0.584459	0.704225	0.530357	0.472222	0.578947	0.366197	0.54326	0.32	0.454795	0.4	0.50411	0.428241	0.599537
Interval_3557	chr1	18863695	18864174	0.4375	0.721284	0.49497	0.49375	0.350694	0.796053	0.39336	0.475855	0.346667	0.763014	0.471233	0.59863	0.475694	0.460648
Interval_3558	chr1	18869652	18870057	0.298611	0.716216	0.605634	0.675	0.333333	0.519737	0.263581	0.56338	0.346667	0.652055	0.293151	0.567123	0.719907	0.465278
Interval_3559	chr1	18870998	18871538	0.407407	0.695946	0.513078	0.353571	0.416667	0.506579	0.28169	0.627767	0.293333	0.545205	0.589041	0.641096	0.606481	0.55787
Interval_3560	chr1	18875080	18875794	0.648148	0.800676	0.684105	0.35	0.407407	0.875	0.185111	0.762575	0.302222	0.50137	0.249315	0.463014	0.680556	0.349537
Interval_3561	chr1	18884054	18885276	0.53125	0.75	0.754527	0.357143	0.398148	0.848684	0.242455	0.692153	0.373333	0.583562	0.40274	0.509589	0.4375	0.393519
Interval_3562	chr1	18887532	18887746	0.666667	0.641892	0.617706	0.466071	0.405093	0.881579	0.414487	0.476861	0.475556	0.342466	0.430137	0.424658	0.4375	0.587963
Interval_3563	chr1	18891296	18891682	0.303241	0.52027	0.321932	0.735714	0.543981	0.723684	0.307847	0.861167	0.72	0.287671	0.386301	0.394521	0.736111	0.291667
Interval_3564	chr1	18902068	18903308	0.99537	0.530405	0.283702	0.341071	0.358796	0.493421	0.126761	0.257545	0.373333	0.315068	0.70137	0.736986	0.877315	0.789352
Interval_3565	chr1	18907058	18909460	0.921296	0.5	0.93159	0.485714	0.534722	0.815789	0.414487	0.482897	0.44	0.734247	0.0712329	0.0438356	0.5625	0.101852
Interval_3566	chr1	18909504	18909801	0.638889	0.572635	0.891348	0.527679	0.462963	0.822368	0.32998	0.331992	0.437778	0.784932	0.486301	0.326027	0.228009	0.333333
Interval_3567	chr1	18912995	18914288	0.789352	0.652027	0.607646	0.264286	0.513889	0.907895	0.299799	0.744467	0.56	0.378082	0.183562	0.378082	0.724537	0.296296
Interval_3568	chr1	18915075	18915323	0.527778	0.875	0.567404	0.392857	0.349537	0.835526	0.400402	0.460765	0.773333	0.405479	0.39726	0.728767	0.398148	0.368056
Interval_3569	chr1	18920837	18921034	0.657407	0.787162	0.45674	0.401786	0.326389	0.848684	0.452716	0.557344	0.333333	0.441096	0.59726	0.49863	0.550926	0.395833
Interval_3570	chr1	18922297	18922493	0.288194	0.528716	0.450704	0.414286	0.707176	0.802632	0.529175	0.762575	0.513333	0.376712	0.342466	0.30411	0.711806	0.358796
Interval_3571	chr1	18923688	18924550	0.0578704	0.0844595	0.490946	0.657143	0.696759	0.934211	0.82495	0.672032	0.897778	0.191781	0.345205	0.243836	0.578704	0.405093
Interval_3572	chr1	18926349	18928099	0	0.577703	0.0945674	0.3125	0.511574	0.684211	0.498994	0.539235	0.831111	0.323288	0.808219	0.838356	0.673611	0.81713
Interval_3573	chr1	18932487	18932791	0.55787	0.756757	0.647887	0.355357	0.400463	0.546053	0.289738	0.635815	0.493333	0.490411	0.520548	0.29589	0.638889	0.4375
Interval_3574	chr1	18934536	18934999	0.256944	0.695946	0.559356	0.3875	0.398148	0.460526	0.315895	0.551308	0.368889	0.386301	0.473973	0.717808	0.694444	0.803241
Interval_3575	chr1	18938387	18939060	0.819444	0.841216	0.730382	0.330357	0.226852	0.644737	0.0754527	0.492958	0.608889	0.628767	0.406849	0.49863	0.540509	0.523148
Interval_3576	chr1	18941655	18941818	0.340278	0.760135	0.597586	0.535714	0.550926	0.565789	0.338028	0.549296	0.497778	0.342466	0.550685	0.558904	0.456019	0.423611
Interval_3577	chr1	18945061	18945626	0.427083	0.594595	0.93159	0.651786	0.44213	0.677632	0.252515	0.461771	0.586667	0.471233	0.289041	0.373973	0.523148	0.322917
Interval_3578	chr1	18946958	18947242	0.356481	0.60473	0.476861	0.427679	0.400463	0.736842	0.278672	0.804829	0.535556	0.271233	0.580822	0.446575	0.587963	0.644676
Interval_3579	chr1	18948288	18948905	0.221065	0.601351	0.327968	0.3375	0.467593	0.763158	0.426559	0.498994	0.706667	0.243836	0.947945	0.906849	0.146991	0.861111
Interval_3580	chr1	18950294	18952543	0.0115741	0.875	0.283702	0.2875	0.393519	0.921053	0.360161	0.527163	0.542222	0.50411	0.778082	0.687671	0.604167	0.793981
Interval_3581	chr1	18955282	18957502	0.895833	0.672297	0.169014	0.183929	0.303241	0.736842	0.124748	0.466801	0.413333	0.372603	0.728767	0.731507	0.974537	0.678241
Interval_3582	chr1	18965664	18966112	0.439815	0.670608	0.45171	0.489286	0.518519	0.756579	0.195171	0.579477	0.364444	0.60274	0.384932	0.508219	0.673611	0.576389
Interval_3583	chr1	18972444	18973496	0.314815	0.652027	0.400402	0.523214	0.520833	0.756579	0.444668	0.571429	0.551111	0.216438	0.375342	0.526027	0.976852	0.421296
Interval_3584	chr1	18983343	18984176	0.340278	0.570946	0.633803	0.453571	0.361111	0.671053	0.362173	0.386318	0.608889	0.632877	0.487671	0.342466	0.743056	0.576389
Interval_3585	chr1	18989092	18989653	0.576389	0.692568	0.454728	0.444643	0.349537	0.447368	0.225352	0.744467	0.337778	0.50411	0.534247	0.468493	0.712963	0.530093
Interval_3586	chr1	18996834	18997100	0.483796	0.574324	0.311871	0.296429	0.418981	0.447368	0.253521	0.549296	0.435556	0.624658	0.654795	0.523288	0.761574	0.775463
Interval_3587	chr1	19007728	19008403	0.533565	0.677365	0.859155	0.635714	0.262731	0.743421	0.373239	0.413481	0.313333	0.678082	0.305479	0.330137	0.65162	0.315972
Interval_3588	chr1	19009473	19009836	0.520833	0.773649	0.54326	0.380357	0.284722	0.868421	0.406439	0.599598	0.604444	0.424658	0.427397	0.457534	0.395833	0.625
Interval_3589	chr1	19010781	19011663	0.229167	0.35473	0.364185	0.644643	0.365741	0.782895	0.235412	0.7666	0.475556	0.186301	0.841096	0.865753	0.780093	0.321759
Interval_3590	chr1	19015322	19015638	0.361111	0.464527	0.534205	0.492857	0.527778	0.615132	0.420523	0.605634	0.366667	0.476712	0.49589	0.449315	0.56713	0.626157
Interval_3591	chr1	19028160	19028458	0.314815	0.587838	0.780684	0.503571	0.263889	0.934211	0.231388	0.519115	0.484444	0.561644	0.441096	0.550685	0.622685	0.49537
Interval_3592	chr1	19029364	19029880	0.395833	0.535473	0.690141	0.6125	0.585648	0.736842	0.237425	0.785714	0.617778	0.582192	0.19589	0.309589	0.606481	0.19213
Interval_3593	chr1	19031783	19031991	0.402778	0.611486	0.557344	0.394643	0.511574	0.539474	0.374245	0.352113	0.533333	0.542466	0.564384	0.586301	0.722222	0.439815
Interval_3594	chr1	19032379	19032543	0.55787	0.635135	0.602616	0.39375	0.440972	0.628289	0.479879	0.396378	0.52	0.565753	0.413699	0.535616	0.520833	0.509259
Interval_3595	chr1	19044423	19044709	0.527778	0.587838	0.748491	0.407143	0.398148	0.585526	0.28169	0.380282	0.408889	0.517808	0.715068	0.657534	0.395833	0.564815
Interval_3596	chr1	19045221	19045726	0.519676	0.586149	0.430584	0.55	0.152778	0.552632	0.226358	0.55835	0.397778	0.365753	0.942466	0.686301	0.395833	0.774306
Interval_3597	chr1	19047537	19047767	0.5	0.393581	0.612676	0.519643	0.421296	0.595395	0.325956	0.54326	0.575556	0.39726	0.375342	0.59726	0.626157	0.594907
Interval_3598	chr1	19055792	19056915	0.275463	0.655405	0.544266	0.760714	0.503472	0.736842	0.536217	0.512072	0.353333	0.534247	0.30274	0.256164	0.74537	0.248843
Interval_3599	chr1	19057004	19057549	0.423611	0.608108	0.837022	0.566071	0.375	0.315789	0.169014	0.585513	0.231111	0.542466	0.454795	0.367123	0.752315	0.451389
Interval_3600	chr1	19057564	19058017	0.518519	0.685811	0.665996	0.446429	0.416667	0.907895	0.169014	0.780684	0.324444	0.690411	0.347945	0.356164	0.483796	0.37037
Interval_3601	chr1	19062782	19062953	0.597222	0.679054	0.661972	0.326786	0.30787	0.842105	0.311871	0.62173	0.297778	0.764384	0.490411	0.40274	0.546296	0.388889
Interval_3602	chr1	19066902	19067182	0.648148	0.5625	0.693159	0.367857	0.314815	0.848684	0.284708	0.541247	0.773333	0.528767	0.536986	0.379452	0.585648	0.394676
Interval_3603	chr1	19068258	19068478	0.5625	0.574324	0.593561	0.508929	0.469907	0.559211	0.334004	0.762575	0.297778	0.309589	0.435616	0.339726	0.798611	0.372685
Interval_3604	chr1	19068759	19069301	0.486111	0.597973	1	0.839286	0.548611	0.769737	0.338028	0.539235	0.191111	0.432877	0.279452	0.216438	0.391204	0.25
Interval_3605	chr1	19069914	19071748	0.766204	0.685811	0.851107	0.608929	0.1875	0.565789	0.137827	0.714286	0.475556	0.552055	0.208219	0.243836	0.678241	0.310185
Interval_3606	chr1	19072356	19072569	0.462963	0.614865	0.818913	0.571429	0.328704	0.427632	0.392354	0.527163	0.302222	0.479452	0.4	0.665753	0.458333	0.361111
Interval_3607	chr1	19074226	19075418	0.314815	0.452703	0.828974	0.528571	0.212963	0.592105	0.0985915	0.478873	0.28	0.427397	0.936986	0.989041	0.37963	0.618056
Interval_3608	chr1	19079723	19080138	0.462963	0.439189	0.559356	0.383929	0.324074	0.230263	0.400402	0.492958	0.568889	0.665753	0.465753	0.421918	0.81713	0.62037
Interval_3609	chr1	19081200	19082122	0.599537	0.631757	0.843058	0.4625	0.247685	0.447368	0.144869	0.692153	0.177778	0.443836	0.345205	0.361644	1	0.44213
Interval_3610	chr1	19083230	19083524	0.471065	0.613176	0.921529	0.64375	0.366898	0.644737	0.296781	0.645875	0.428889	0.415068	0.334247	0.258904	0.721065	0.219907
Interval_3611	chr1	19087183	19087327	0.396991	0.677365	0.630785	0.526786	0.390046	0.302632	0.342052	0.44165	0.493333	0.709589	0.505479	0.572603	0.5	0.519676
Interval_3612	chr1	19089199	19089371	0.684028	0.631757	0.502012	0.409821	0.440972	0.355263	0.412475	0.512072	0.353333	0.468493	0.521918	0.668493	0.347222	0.584491
Interval_3613	chr1	19096376	19096723	0.540509	0.555743	0.747485	0.65625	0.320602	0.546053	0.484909	0.440644	0.64	0.243836	0.249315	0.550685	0.702546	0.238426
Interval_3614	chr1	19097367	19097590	0.571759	0.628378	0.591549	0.6	0.447917	0.355263	0.416499	0.652918	0.713333	0.349315	0.510959	0.349315	0.440972	0.347222
Interval_3615	chr1	19112550	19114198	0.824074	0.5	0.981891	0.883929	0.416667	0.703947	0.216298	0.382294	0.422222	0.412329	0.216438	0.224658	0.486111	0.189815
Interval_3616	chr1	19119961	19120892	0.506944	0.342905	0.661972	0.789286	0.237269	0.828947	0.196177	0.849095	0.737778	0.40274	0.312329	0.257534	0.34375	0.615741
Interval_3617	chr1	19123632	19124649	0.106481	0.128378	0.808853	0.878571	0.768519	0.493421	0.565392	0.676056	0.737778	0.547945	0.320548	0.438356	0.087963	0.233796
Interval_3618	chr1	19129109	19129710	0.491898	0.314189	0.871227	0.651786	0.290509	0.657895	0.279678	0.857143	0.857778	0.29589	0.427397	0.261644	0.467593	0.278935
Interval_3619	chr1	19137605	19137755	0.444444	0.621622	0.674044	0.491071	0.388889	0.789474	0.392354	0.573441	0.333333	0.567123	0.328767	0.328767	0.62963	0.481481
Interval_3620	chr1	19138014	19138644	0.268519	0.368243	0.794769	0.973214	0.5625	0.809211	0.253521	0.43662	0.235556	0.775342	0.252055	0.336986	0.328704	0.479167
Interval_3621	chr1	19139629	19139862	0.736111	0.537162	0.814889	0.376786	0.456019	0.75	0.408451	0.382294	0.453333	0.550685	0.490411	0.323288	0.256944	0.597222
Interval_3622	chr1	19140639	19141510	0.581019	0.824324	0.800805	0.610714	0.350694	0.430921	0.190141	0.464789	0.493333	0.424658	0.376712	0.410959	0.62037	0.405093
Interval_3623	chr1	19146248	19146375	0.517361	0.418919	0.578471	0.625893	0.416667	0.421053	0.562374	0.484909	0.42	0.417808	0.539726	0.526027	0.416667	0.494213
Interval_3624	chr1	19151423	19151882	0.274306	0.445946	0.915493	0.917857	0.321759	0.828947	0.303823	0.557344	0.357778	0.417808	0.330137	0.315068	0.534722	0.372685
Interval_3625	chr1	19156535	19157678	0.309028	0.45777	0.480885	0.454464	0.791667	0.611842	0.897384	0.627767	0.933333	0.435616	0.360274	0.280822	0.263889	0.200231
Interval_3626	chr1	19163038	19163452	0.645833	0.543919	0.651911	0.369643	0.460648	0.282895	0.267606	0.768612	0.386667	0.632877	0.345205	0.539726	0.62037	0.354167
Interval_3627	chr1	19169761	19170270	0.311343	0.939189	0.827968	0.578571	0.582176	0.496711	0.304829	0.512072	0.355556	0.491781	0.279452	0.524658	0.407407	0.372685
Interval_3628	chr1	19179549	19180470	0.388889	0.14527	0.933602	0.9	0.789352	0.789474	0.71831	0.420523	0.453333	0.163014	0.172603	0.378082	0.0821759	0.37037
Interval_3629	chr1	19197645	19198085	0.979167	0.581081	0.77666	0.4	0.375	0.447368	0.309859	0.476861	0.693333	0.372603	0.652055	0.219178	0.215278	0.530093
Interval_3630	chr1	19199336	19199528	0.560185	0.570946	0.682093	0.489286	0.446759	0.361842	0.414487	0.424547	0.36	0.476712	0.660274	0.545205	0.571759	0.354167
Interval_3631	chr1	19202574	19202956	0.515046	0.555743	0.782696	0.669643	0.380787	0.684211	0.423541	0.331992	0.406667	0.452055	0.431507	0.483562	0.517361	0.37037
Interval_3632	chr1	19204573	19204897	0.402778	0.591216	0.655936	0.680357	0.465278	0.421053	0.434608	0.62173	0.417778	0.282192	0.29863	0.276712	0.842593	0.351852
Interval_3633	chr1	19205446	19205585	0.465278	0.631757	0.515091	0.946429	0.527778	0.269737	0.350101	0.452716	0.404444	0.375342	0.520548	0.441096	0.363426	0.409722
Interval_3634	chr1	19209463	19211293	0.99537	0.888514	0.424547	0.282143	0.143519	0.677632	0.177062	0.311871	0.284444	0.252055	0.723288	0.709589	0.787037	0.680556
Interval_3635	chr1	19217428	19218151	0.248843	0.489865	0.747485	0.744643	0.591435	0.611842	0.403421	0.45674	0.257778	0.436986	0.475342	0.294521	0.611111	0.506944
Interval_3636	chr1	19223455	19223651	0.460648	0.398649	0.657948	0.435714	0.30787	0.230263	0.386318	0.657948	0.617778	0.484932	0.630137	0.416438	0.664352	0.541667
Interval_3637	chr1	19226338	19226513	0.451389	0.753378	0.482897	0.457143	0.405093	0.585526	0.414487	0.599598	0.497778	0.463014	0.421918	0.342466	0.844907	0.412037
Interval_3638	chr1	19231363	19231505	0.564815	0.60473	0.674044	0.453571	0.340278	0.348684	0.503018	0.484909	0.475556	0.342466	0.547945	0.515068	0.548611	0.520833
Interval_3639	chr1	19241055	19241972	0.342593	0.277027	0.720322	0.6625	0.398148	0.901316	0.303823	0.921529	0.693333	0.424658	0.147945	0.408219	0.62963	0.259259
Interval_3640	chr1	19242295	19242487	0.353009	0.636824	0.475855	0.496429	0.267361	0.789474	0.428571	0.608652	0.513333	0.627397	0.590411	0.742466	0.465278	0.269676
Interval_3641	chr1	19251023	19252598	0.990741	0.756757	0.402414	0.3	0.178241	0.789474	0.0603622	0.581489	0.324444	0.372603	0.553425	0.690411	0.831019	0.541667
Interval_3642	chr1	19257631	19257911	0.607639	0.52027	0.705231	0.45625	0.393519	0.730263	0.38833	0.653924	0.382222	0.239726	0.591781	0.384932	0.605324	0.354167
Interval_3643	chr1	19259614	19259775	0.729167	0.581081	0.460765	0.530357	0.712963	0.394737	0.253521	0.581489	0.302222	0.361644	0.556164	0.471233	0.458333	0.435185
Interval_3644	chr1	19259994	19260953	0.653935	0.650338	0.871227	0.3625	0.550926	0.578947	0.326962	0.674044	0.431111	0.458904	0.409589	0.3	0.407407	0.342593
Interval_3645	chr1	19261425	19261866	0.131944	0.672297	0.758551	0.6625	0.523148	0.506579	0.362173	0.78672	0.484444	0.556164	0.312329	0.317808	0.502315	0.377315
Interval_3646	chr1	19262754	19263689	0.465278	0.807432	0.907445	0.540179	0.387731	0.421053	0.229376	0.634809	0.44	0.372603	0.465753	0.29863	0.688657	0.282407
Interval_3647	chr1	19273323	19274768	0.365741	0.533784	0.758551	0.676786	0.636574	0.914474	0.396378	0.655936	0.524444	0.683562	0.193151	0.156164	0.44213	0.122685
Interval_3648	chr1	19287968	19289612	0.773148	0.415541	0.607646	0.5	0.462963	1	0.307847	0.647887	0.671111	0.561644	0.4	0.410959	0.37037	0.236111
Interval_3649	chr1	19303866	19304175	0.388889	0.756757	0.410463	0.323214	0.548611	0.513158	0.352113	0.694165	0.293333	0.534247	0.610959	0.287671	0.733796	0.5625
Interval_3650	chr1	19311029	19313229	0.972222	0.631757	0.368209	0.160714	0.391204	0.611842	0.390342	0.464789	0.266667	0.309589	0.517808	0.454795	0.944444	0.689815
Interval_3651	chr1	19315044	19315945	0.136574	0.706081	0.34004	0.541071	0.564815	0.809211	0.581489	0.857143	0.968889	0.893151	0.164384	0.112329	0.55787	0.108796
Interval_3652	chr1	19318276	19319425	0.604167	0.540541	0.448692	0.369643	0.203704	0.75	0.219316	0.762575	0.208889	0.591781	0.619178	0.578082	0.731481	0.537037
Interval_3653	chr1	19322483	19322955	0.571759	0.560811	0.555332	0.401786	0.215278	0.493421	0.187123	0.496982	0.52	0.728767	0.443836	0.454795	0.953704	0.581019
Interval_3654	chr1	19325280	19326369	0.377315	0.466216	0.913481	0.966071	0.74537	0.828947	0.187123	0.631791	0.377778	0.279452	0.167123	0.194521	0.506944	0.173611
Interval_3655	chr1	19330592	19330811	0.311343	0.734797	0.788732	0.366964	0.260417	0.450658	0.39839	0.674044	0.5	0.491781	0.524658	0.764384	0.407407	0.445602
Interval_3656	chr1	19331841	19331991	0.1875	0.672297	0.56338	0.483929	0.270833	0.368421	0.432596	0.760563	0.293333	0.512329	0.523288	0.69589	0.75463	0.405093
Interval_3657	chr1	19334084	19334288	0.460648	0.609797	0.707243	0.504464	0.380787	0.378289	0.245473	0.394366	0.297778	0.505479	0.636986	0.650685	0.538194	0.565972
Interval_3658	chr1	19341370	19342268	0.540509	0.75	0.61167	0.364286	0.240741	0.644737	0.241449	0.826962	0.475556	0.349315	0.380822	0.668493	0.81713	0.300926
Interval_3659	chr1	19343126	19343422	0.513889	0.60473	0.579477	0.339286	0.481481	0.5	0.263581	0.569416	0.537778	0.383562	0.564384	0.517808	0.613426	0.638889
Interval_3660	chr1	19344307	19345119	0.178241	0.550676	0.657948	0.344643	0.462963	0.927632	0.430584	0.706237	0.475556	0.619178	0.49863	0.523288	0.560185	0.412037
Interval_3661	chr1	19346137	19346359	0.288194	0.369932	0.323944	0.661607	0.74537	0.592105	0.652918	0.732394	0.648889	0.268493	0.228767	0.290411	0.891204	0.200231
Interval_3662	chr1	19347587	19348592	0.416667	0.474662	0.684105	0.7375	0.315972	0.842105	0.404427	0.740443	0.76	0.217808	0.238356	0.173973	0.87963	0.206019
Interval_3663	chr1	19350049	19350292	0.655093	0.469595	0.370221	0.441071	0.265046	0.345395	0.372233	0.530181	0.306667	0.652055	0.552055	0.750685	0.755787	0.50463
Interval_3664	chr1	19352889	19353237	0.400463	0.64527	0.661972	0.326786	0.233796	0.361842	0.348089	0.595573	0.573333	0.490411	0.558904	0.663014	0.768519	0.446759
Interval_3665	chr1	19359247	19360743	0.284722	0.388514	0.169014	0.414286	0.900463	0.657895	0.895372	0.698189	0.773333	0.8	0.273973	0.312329	0.293981	0.351852
Interval_3666	chr1	19361293	19361650	0.365741	0.591216	0.43159	0.407143	0.642361	0.434211	0.518109	0.614688	0.648889	0.7	0.452055	0.660274	0.326389	0.297454
Interval_3667	chr1	19364009	19364371	0.533565	0.660473	0.430584	0.414286	0.493056	0.542763	0.453722	0.539235	0.42	0.610959	0.546575	0.720548	0.368056	0.409722
Interval_3668	chr1	19369260	19371096	0.24537	0.422297	0.573441	0.760714	0.847222	0.763158	0.895372	0.635815	0.68	0.312329	0.0931507	0.120548	0.511574	0.0671296
Interval_3669	chr1	19374518	19374740	0.365741	0.841216	0.56841	0.317857	0.407407	0.894737	0.279678	0.48994	0.52	0.749315	0.572603	0.709589	0.381944	0.461806
Interval_3670	chr1	19390461	19392417	0.0277778	0.685811	0.309859	0.433929	0.627315	0.736842	0.474849	0.402414	0.755556	0.717808	0.575342	0.947945	0.263889	0.613426
Interval_3671	chr1	19393140	19393441	0.263889	0.922297	0.408451	0.466071	0.451389	0.532895	0.293763	0.498994	0.555556	1	0.556164	0.635616	0.386574	0.425926
Interval_3672	chr1	19398331	19398751	0.694444	0.594595	0.363179	0.342857	0.393519	0.651316	0.357143	0.619718	0.246667	0.630137	0.39863	0.517808	0.680556	0.578704
Interval_3673	chr1	19406000	19406557	0.428241	0.415541	0.43662	0.398214	0.314815	0.822368	0.317907	0.881288	0.995556	0.712329	0.652055	0.29589	0.349537	0.368056
Interval_3674	chr1	19407709	19407984	0.465278	0.496622	0.573441	0.605357	0.405093	0.934211	0.346076	0.49497	0.533333	0.476712	0.279452	0.512329	0.708333	0.460648
Interval_3675	chr1	19411665	19412017	0.569444	1	0.490946	0.367857	0.423611	0.671053	0.289738	0.724346	0.435556	0.506849	0.487671	0.476712	0.439815	0.358796
Interval_3676	chr1	19413446	19413794	0.359954	0.633446	0.432596	0.841964	0.667824	0.490132	0.363179	0.526157	0.346667	0.660274	0.312329	0.420548	0.325231	0.534722
Interval_3677	chr1	19414007	19414204	0.569444	0.494932	0.591549	0.357143	0.361111	0.888158	0.420523	0.603622	0.366667	0.612329	0.363014	0.663014	0.452546	0.511574
Interval_3678	chr1	19421095	19421297	0.459491	0.518581	0.571429	0.458929	0.5	0.355263	0.479879	0.504024	0.353333	0.349315	0.479452	0.746575	0.560185	0.546296
Interval_3679	chr1	19423037	19423436	0.627315	0.564189	0.762575	0.428571	0.418981	0.572368	0.43662	0.567404	0.422222	0.287671	0.523288	0.473973	0.585648	0.342593
Interval_3680	chr1	19423623	19423876	0.523148	0.439189	0.672032	0.416071	0.340278	0.296053	0.358149	0.496982	0.408889	0.416438	0.473973	0.772603	0.761574	0.511574
Interval_3681	chr1	19429110	19429430	0.266204	0.570946	0.78672	0.630357	0.349537	0.164474	0.482897	0.684105	0.431111	0.578082	0.443836	0.430137	0.321759	0.493056
Interval_3682	chr1	19429630	19429866	0.483796	0.537162	0.719316	0.477679	0.267361	0.881579	0.414487	0.444668	0.408889	0.49726	0.409589	0.50137	0.774306	0.424769
Interval_3683	chr1	19430214	19430624	0.334491	0.844595	0.579477	0.453571	0.65162	0.684211	0.477867	0.689135	0.206667	0.434247	0.391781	0.415068	0.62037	0.234954
Interval_3684	chr1	19435098	19437422	0.16088	0.385135	0.605634	0.532143	0.581019	0.967105	0.507042	0.774648	0.773333	0.267123	0.20274	0.276712	0.918981	0.208333
Interval_3685	chr1	19438393	19438656	0.30787	0.881757	0.593561	0.575	0.680556	0.888158	0.555332	0.488934	0.528889	0.484932	0.205479	0.317808	0.409722	0.310185
Interval_3686	chr1	19439093	19439542	0.256944	0.442568	0.444668	0.489286	0.421296	0.848684	0.201207	0.589537	0.36	0.575342	0.558904	0.69863	0.861111	0.511574
Interval_3687	chr1	19439578	19440750	0.553241	0.614865	0.641851	0.455357	0.594907	0.868421	0.478873	0.457746	0.528889	0.478082	0.39726	0.652055	0.19213	0.328704
Interval_3688	chr1	19445782	19446379	0.19213	0.635135	0.694165	0.594643	0.555556	0.967105	0.466801	0.690141	0.653333	0.545205	0.172603	0.49589	0.384259	0.247685
Interval_3689	chr1	19447694	19447869	0.33912	0.608108	0.524145	0.323214	0.37963	0.470395	0.389336	0.476861	0.544444	0.486301	0.742466	0.753425	0.586806	0.599537
Interval_3690	chr1	19448201	19449400	0.305556	0.614865	0.273642	0.457143	0.483796	0.815789	0.327968	0.774648	0.675556	0.635616	0.216438	0.320548	0.990741	0.344907
Interval_3691	chr1	19450528	19450703	0.40625	0.721284	0.676056	0.463393	0.291667	0.802632	0.34004	0.537223	0.3	0.576712	0.294521	0.50274	0.462963	0.8125
Interval_3692	chr1	19450832	19451075	0.354167	0.665541	0.663984	0.3125	0.356481	0.598684	0.422535	0.515091	0.546667	0.4	0.413699	0.709589	0.460648	0.726852
Interval_3693	chr1	19453877	19455660	0.222222	0.64527	0.462777	0.710714	0.5625	0.802632	0.43662	0.665996	0.737778	0.843836	0.131507	0.167123	0.694444	0.108796
Interval_3694	chr1	19459634	19459868	0.241898	0.824324	0.435614	0.490179	0.355324	0.411184	0.374245	0.593561	0.451111	0.515068	0.821918	0.967123	0.259259	0.430556
Interval_3695	chr1	19462672	19463798	0.236111	0.881757	0.607646	0.208929	0.331019	0.269737	0.448692	0.390342	0.6	0.682192	0.923288	0.939726	0.0648148	0.733796
Interval_3696	chr1	19464889	19465086	0.299769	0.353041	0.546278	0.573214	0.591435	0.861842	0.423541	0.72334	0.58	0.19863	0.254795	0.343836	0.9375	0.385417
Interval_3697	chr1	19466314	19466509	0.3125	0.648649	0.50503	0.342857	0.395833	0.453947	0.309859	0.482897	0.311111	0.312329	0.945205	0.964384	0.645833	0.479167
Interval_3698	chr1	19468419	19469918	0.0115741	0.949324	0.336016	0.566071	0.650463	0.822368	0.44668	0.468813	0.702222	0.208219	0.569863	0.69589	0.979167	0.106481
Interval_3699	chr1	19476488	19478682	0.00462963	0.804054	0.253521	0.482143	0.597222	0.861842	0.531187	0.470825	0.666667	0.493151	0.684932	0.389041	0.594907	0.641204
Interval_3700	chr1	19479271	19479860	0.476852	0.226351	0.921529	0.833929	0.872685	0.736842	0.708249	0.334004	0.524444	0.30137	0.128767	0.20274	0.256944	0.194444
Interval_3701	chr1	19484429	19486337	0.960648	0.716216	0.255533	0.15	0.224537	0.559211	0.209256	0.44668	0.302222	0.273973	0.79726	0.821918	0.851852	0.708333
Interval_3702	chr1	19487727	19488294	0.337963	0.793919	0.444668	0.453571	0.400463	0.526316	0.195171	0.525151	0.08	0.312329	0.846575	0.865753	0.699074	0.550926
Interval_3703	chr1	19495561	19496630	0.479167	0.638514	0.416499	0.432143	0.699074	0.802632	0.643863	0.414487	0.617778	0.605479	0.117808	0.446575	0.44213	0.439815
Interval_3704	chr1	19504962	19506241	0.243056	0.503378	0.400402	0.741071	0.574074	0.585526	0.410463	0.788732	0.804444	0.608219	0.0821918	0.090411	1	0.138889
Interval_3705	chr1	19508711	19509374	0.210648	0.449324	0.778672	0.735714	0.443287	0.763158	0.464789	0.513078	0.6	0.108219	0.112329	0.156164	0.949074	0.597222
Interval_3706	chr1	19511109	19511734	0.322917	0.4375	0.637827	0.7625	0.678241	0.486842	0.464789	0.508048	0.866667	0.280822	0.163014	0.163014	0.886574	0.212963
Interval_3707	chr1	19516828	19517453	0.266204	0.932432	0.557344	0.283929	0.395833	0.486842	0.261569	0.643863	0.386667	0.893151	0.252055	0.449315	0.875	0.493056
Interval_3708	chr1	19528549	19528689	0.693287	0.621622	0.44668	0.494643	0.375	0.661184	0.43662	0.462777	0.56	0.50137	0.376712	0.484932	0.461806	0.619213
Interval_3709	chr1	19533770	19533973	0.366898	0.570946	0.651911	0.507143	0.418981	0.276316	0.450704	0.421529	0.566667	0.530137	0.350685	0.353425	0.866898	0.501157
Interval_3710	chr1	19534189	19534368	0.326389	0.486486	0.581489	0.469643	0.488426	0.335526	0.595573	0.533199	0.684444	0.328767	0.460274	0.657534	0.539352	0.423611
Interval_3711	chr1	19550996	19551158	0.540509	0.709459	0.443662	0.442857	0.444444	0.6875	0.443662	0.443662	0.604444	0.547945	0.445205	0.445205	0.636574	0.444444
Interval_3712	chr1	19557922	19559904	0.324074	0.506757	0.511066	0.5	0.87037	0.664474	0.869215	0.488934	0.457778	0.468493	0.227397	0.471233	0.398148	0.210648
Interval_3713	chr1	19579862	19580192	0.469907	0.743243	0.515091	0.4875	0.453704	0.460526	0.239437	0.589537	0.44	0.50137	0.586301	0.528767	0.664352	0.372685
Interval_3714	chr1	19582072	19583061	0.336806	0.871622	0.65996	0.26875	0.313657	0.703947	0.176056	0.50503	0.335556	0.638356	0.742466	0.60274	0.66088	0.534722
Interval_3715	chr1	19589161	19589311	0.381944	0.675676	0.515091	0.516071	0.381944	0.388158	0.380282	0.537223	0.577778	0.638356	0.682192	0.383562	0.381944	0.636574
Interval_3716	chr1	19594694	19595311	0.31713	0.510135	0.619718	0.876786	0.393519	0.888158	0.201207	0.458753	0.462222	0.523288	0.4	0.526027	0.539352	0.423611
Interval_3717	chr1	19596482	19597827	0.858796	0.638514	0.291751	0.194643	0.430556	0.960526	0.440644	0.211268	0.466667	0.0246575	0.824658	0.745205	0.708333	0.696759
Interval_3718	chr1	19600329	19600521	0.247685	0.635135	0.541247	0.583929	0.407407	0.842105	0.358149	0.450704	0.417778	0.386301	0.942466	0.989041	0.233796	0.256944
Interval_3719	chr1	19605967	19607289	0.609954	0.315878	0.784708	0.5625	0.349537	0.486842	0.203219	0.327968	0.117778	0.435616	0.846575	0.950685	0.555556	0.376157
Interval_3720	chr1	19612707	19613849	0.784722	0.346284	0.995976	0.8375	0.69213	0.828947	0.511066	0.410463	0.333333	0.210959	0.158904	0.161644	0.310185	0.165509
Interval_3721	chr1	19618442	19618557	0.497685	0.554054	0.480885	0.392857	0.469907	0.401316	0.464789	0.545272	0.551111	0.39726	0.60274	0.610959	0.5	0.576389
Interval_3722	chr1	19627993	19628125	0.697917	0.768581	0.589537	0.427679	0.375	0.621711	0.373239	0.444668	0.38	0.493151	0.487671	0.376712	0.478009	0.626157
Interval_3723	chr1	19633487	19633708	0.453704	0.60473	0.613682	0.405357	0.405093	0.585526	0.484909	0.559356	0.346667	0.569863	0.421918	0.446575	0.56713	0.5
Interval_3724	chr1	19635973	19636274	0.256944	0.743243	0.861167	0.444643	0.393519	0.269737	0.420523	0.694165	0.266667	0.671233	0.331507	0.476712	0.497685	0.381944
Interval_3725	chr1	19636797	19637082	0.560185	0.648649	0.581489	0.400893	0.523148	0.575658	0.34507	0.420523	0.484444	0.479452	0.443836	0.457534	0.543981	0.609954
Interval_3726	chr1	19643271	19645355	0.143519	0.510135	0.708249	0.516071	0.532407	1	0.49497	0.603622	0.684444	0.369863	0.775342	0.731507	0.189815	0.138889
Interval_3727	chr1	19645904	19646634	0.275463	0.532095	0.849095	0.508929	0.496528	0.710526	0.639839	0.684105	0.653333	0.461644	0.208219	0.361644	0.44213	0.200231
Interval_3728	chr1	19647525	19647956	0.111111	0.41723	0.54326	0.591964	0.569444	0.855263	0.72837	0.719316	0.822222	0.383562	0.332877	0.50411	0.334491	0.248843
Interval_3729	chr1	19650175	19651580	0.253472	0.489865	0.663984	0.501786	0.821759	0.973684	0.692153	0.698189	0.631111	0.569863	0.227397	0.4	0.211806	0.12037
Interval_3730	chr1	19652174	19652280	0.652778	0.675676	0.380282	0.508929	0.597222	0.539474	0.364185	0.458753	0.32	0.720548	0.4	0.613699	0.5	0.372685
Interval_3731	chr1	19653461	19654269	0.402778	0.746622	0.360161	0.498214	0.548611	0.907895	0.34004	0.826962	0.506667	0.578082	0.276712	0.575342	0.708333	0.0648148
Interval_3732	chr1	19659708	19660249	0.25	0.425676	0.589537	0.601786	0.564815	1	0.527163	0.879276	0.568889	0.336986	0.19726	0.353425	0.717593	0.115741
Interval_3733	chr1	19661732	19661988	0.430556	0.844595	0.517103	0.421429	0.474537	0.776316	0.299799	0.89336	0.448889	0.287671	0.408219	0.747945	0.449074	0.25
Interval_3734	chr1	19663042	19663377	0.300926	0.319257	0.877264	0.554464	0.37963	0.763158	0.369215	0.78672	0.777778	0.442466	0.389041	0.343836	0.424769	0.37963
Interval_3735	chr1	19664622	19666321	0.415509	0.841216	0.559356	0.523214	0.435185	0.973684	0.269618	0.696177	0.648889	0.524658	0.468493	0.739726	0.201389	0.157407
Interval_3736	chr1	19676192	19676670	0.398148	0.285473	0.772636	0.6125	0.354167	1	0.349095	0.810865	0.617778	0.373973	0.260274	0.568493	0.41088	0.33912
Interval_3737	chr1	19677774	19677934	0.619213	0.663851	0.780684	0.376786	0.320602	0.276316	0.361167	0.498994	0.273333	0.524658	0.539726	0.483562	0.69213	0.449074
Interval_3738	chr1	19679156	19679332	0.560185	0.798986	0.469819	0.511607	0.417824	0.342105	0.408451	0.533199	0.528889	0.590411	0.630137	0.454795	0.420139	0.403935
Interval_3739	chr1	19679542	19679853	0.329861	0.778716	0.567404	0.410714	0.371528	0.490132	0.502012	0.585513	0.557778	0.5	0.319178	0.468493	0.732639	0.516204
Interval_3740	chr1	19682476	19682656	0.398148	0.652027	0.549296	0.264286	0.634259	0.532895	0.315895	0.692153	0.488889	0.273973	0.512329	0.750685	0.601852	0.425926
Interval_3741	chr1	19687781	19688885	0.311343	0.521959	0.555332	0.321429	0.381944	0.348684	0.231388	0.395372	0.413333	0.264384	0.931507	0.906849	0.634259	0.914352
Interval_3742	chr1	19691548	19691873	0.409722	0.378378	0.752515	0.70625	0.584491	0.453947	0.648893	0.300805	0.486667	0.526027	0.305479	0.49863	0.319444	0.402778
Interval_3743	chr1	19698021	19698432	0.421296	0.905405	0.514085	0.469643	0.267361	0.516447	0.306841	0.696177	0.746667	0.782192	0.282192	0.521918	0.479167	0.356481
Interval_3744	chr1	19703932	19705333	0.337963	0.75	0.754527	0.410714	0.333333	0.828947	0.152918	0.927565	0.502222	0.520548	0.405479	0.534247	0.56713	0.229167
Interval_3745	chr1	19706697	19706999	0.333333	0.788851	0.508048	0.400893	0.396991	0.342105	0.54326	0.48994	0.34	0.460274	0.419178	0.627397	0.65625	0.582176
Interval_3746	chr1	19707327	19707687	0.438657	0.782095	0.5	0.516964	0.413194	0.342105	0.330986	0.658954	0.506667	0.593151	0.441096	0.521918	0.424769	0.552083
Interval_3747	chr1	19710994	19711197	0.439815	0.456081	0.619718	0.321429	0.391204	0.552632	0.43662	0.488934	0.484444	0.687671	0.728767	0.728767	0.525463	0.326389
Interval_3748	chr1	19715465	19716056	0.347222	0.449324	0.60161	0.492857	0.555556	0.868421	0.498994	0.875252	0.488889	0.40274	0.265753	0.386301	0.842593	0.0717593
Interval_3749	chr1	19719608	19719741	0.450231	0.540541	0.573441	0.404464	0.472222	0.342105	0.471831	0.551308	0.34	0.443836	0.419178	0.549315	0.761574	0.541667
Interval_3750	chr1	19745569	19745843	0.511574	0.550676	0.722334	0.375	0.546296	0.5	0.404427	0.535211	0.28	0.405479	0.454795	0.438356	0.715278	0.490741
Interval_3751	chr1	19752340	19752576	0.333333	0.704392	0.947686	0.658036	0.438657	0.342105	0.330986	0.418511	0.471111	0.446575	0.410959	0.427397	0.523148	0.413194
Interval_3752	chr1	19762345	19762630	0.393519	0.597973	0.653924	0.571429	0.506944	0.855263	0.422535	0.895372	0.417778	0.252055	0.178082	0.438356	0.481481	0.365741
Interval_3753	chr1	19765713	19765910	0.340278	0.601351	0.567404	0.471429	0.405093	0.348684	0.412475	0.480885	0.684444	0.476712	0.342466	0.550685	0.770833	0.497685
Interval_3754	chr1	19769081	19769255	0.664352	0.641892	0.724346	0.389286	0.326389	0.335526	0.37827	0.468813	0.511111	0.589041	0.60274	0.421918	0.409722	0.548611
Interval_3755	chr1	19773171	19773582	0.355324	0.824324	0.3833	0.300893	0.361111	0.444079	0.403421	0.636821	0.26	0.99726	0.436986	0.464384	0.748843	0.508102
Interval_3756	chr1	19790495	19790879	0.37037	0.77027	0.37827	0.460714	0.738426	0.684211	0.714286	0.303823	0.395556	0.276712	0.490411	0.950685	0.49537	0.243056
Interval_3757	chr1	19793376	19793962	0.47338	0.847973	0.551308	0.419643	0.364583	0.552632	0.162978	0.6167	0.437778	0.284932	0.723288	0.764384	0.346065	0.684028
Interval_3758	chr1	19794795	19795048	0.319444	0.467905	0.608652	0.370536	0.380787	0.5625	0.316901	0.671026	0.326667	0.432877	0.405479	0.580822	0.988426	0.488426
Interval_3759	chr1	19799360	19801225	0.0416667	0.753378	0.410463	0.271429	0.532407	0.657895	0.221328	0.400402	0.728889	0.542466	0.627397	0.835616	0.780093	0.770833
Interval_3760	chr1	19810652	19811627	0.513889	0.641892	0.623742	0.403571	0.303241	0.743421	0.219316	0.595573	0.32	0.589041	0.572603	0.679452	0.585648	0.412037
Interval_3761	chr1	19815763	19816347	0.523148	0.75	0.609658	0.351786	0.497685	0.723684	0.291751	0.511066	0.24	0.983562	0.482192	0.550685	0.363426	0.402778
Interval_3762	chr1	19816524	19817113	0.560185	0.591216	0.661972	0.332143	0.451389	0.243421	0.28169	0.557344	0.333333	0.627397	0.315068	0.473973	0.791667	0.560185
Interval_3763	chr1	19821838	19822417	0.256944	0.743243	0.573441	0.392857	0.358796	0.789474	0.311871	0.555332	0.364444	0.531507	0.547945	0.638356	0.724537	0.467593
Interval_3764	chr1	19840579	19840718	0.444444	0.702703	0.527163	0.442857	0.444444	0.447368	0.443662	0.608652	0.446667	0.445205	0.545205	0.653425	0.444444	0.444444
Interval_3765	chr1	19846064	19846250	0.550926	0.641892	0.632797	0.328571	0.462963	0.809211	0.330986	0.493964	0.471111	0.457534	0.421918	0.424658	0.667824	0.591435
Interval_3766	chr1	19858706	19859176	0.111111	0.706081	0.612676	0.791071	0.634259	0.835526	0.565392	0.792757	0.777778	0.234247	0.182192	0.167123	0.467593	0.21875
Interval_3767	chr1	19869754	19870426	0.512731	0.555743	1	0.792857	0.318287	0.828947	0.262575	0.417505	0.262222	0.387671	0.353425	0.310959	0.438657	0.474537
Interval_3768	chr1	19882082	19883129	1	0.560811	0.140845	0.310714	0.365741	0.875	0.287726	0.533199	0.284444	0.652055	0.561644	0.528767	0.770833	0.488426
Interval_3769	chr1	19910647	19910913	0.375	0.675676	0.462777	0.5125	0.375	0.381579	0.532193	0.506036	0.38	0.617808	0.460274	0.376712	0.576389	0.699074
Interval_3770	chr1	19913920	19914058	0.569444	0.746622	0.712274	0.519643	0.340278	0.348684	0.338028	0.338028	0.346667	0.70137	0.419178	0.616438	0.643519	0.340278
Interval_3771	chr1	19917945	19918274	0.332176	0.925676	0.406439	0.521429	0.418981	0.868421	0.347082	0.696177	0.497778	0.312329	0.408219	0.578082	0.516204	0.474537
Interval_3772	chr1	19920415	19920612	0.518519	0.60473	0.43159	0.441964	0.503472	0.476974	0.389336	0.566398	0.44	0.641096	0.40411	0.453425	0.490741	0.700231
Interval_3773	chr1	19921531	19922457	0.622685	0.638514	0.957746	0.417857	0.435185	0.796053	0.255533	0.478873	0.2	0.676712	0.254795	0.454795	0.240741	0.611111
Interval_3774	chr1	19936283	19936685	0.299769	0.868243	0.618712	0.463393	0.527778	0.644737	0.350101	0.869215	0.72	0.284932	0.319178	0.40274	0.407407	0.428241
Interval_3775	chr1	19936816	19936948	0.416667	0.679054	0.415493	0.414286	0.508102	0.421053	0.486922	0.560362	0.42	0.642466	0.417808	0.417808	0.62037	0.587963
Interval_3776	chr1	19938190	19938462	0.347222	0.618243	0.573441	0.473214	0.523148	0.355263	0.416499	0.418511	0.488889	0.582192	0.565753	0.349315	0.738426	0.534722
Interval_3777	chr1	19941963	19942526	0.885417	0.574324	0.527163	0.507143	0.528935	0.289474	0.360161	0.466801	0.571111	0.546575	0.353425	0.445205	0.378472	0.435185
Interval_3778	chr1	19946828	19947117	0.409722	0.685811	0.478873	0.407143	0.409722	0.638158	0.408451	0.484909	0.413333	0.753425	0.410959	0.520548	0.606481	0.569444
Interval_3779	chr1	19955439	19956209	0.673611	0.697635	0.673038	0.4375	0.413194	0.210526	0.443662	0.573441	0.297778	0.594521	0.290411	0.371233	0.508102	0.541667
Interval_3780	chr1	19969495	19969638	0.482639	0.621622	0.516097	0.425893	0.375	0.381579	0.43662	0.54829	0.38	0.484932	0.476712	0.565753	0.784722	0.471065
Interval_3781	chr1	19972637	19973297	0.626157	0.6875	0.274648	0.5625	0.482639	0.483553	0.360161	0.56841	0.286667	0.557534	0.464384	0.369863	0.701389	0.503472
Interval_3782	chr1	19974387	19975267	0.546296	0.581081	0.547284	0.789286	0.710648	0.611842	0.68008	0.43662	0.342222	0.287671	0.268493	0.367123	0.247685	0.416667
Interval_3783	chr1	19982181	19982426	0.612269	0.628378	0.529175	0.407143	0.371528	0.730263	0.325956	0.552314	0.286667	0.516438	0.467123	0.594521	0.605324	0.487269
Interval_3784	chr1	19984594	19984773	0.532407	0.641892	0.549296	0.314286	0.380787	0.328947	0.316901	0.390342	0.326667	0.820548	0.678082	0.613699	0.431713	0.741898
Interval_3785	chr1	19988473	19989565	0.439815	0.858108	0.54326	0.480357	0.238426	0.644737	0.307847	0.843058	0.475556	0.490411	0.282192	0.49863	0.599537	0.425926
Interval_3786	chr1	20008442	20008611	0.868056	0.547297	0.724346	0.503571	0.509259	0.486842	0.386318	0.452716	0.266667	0.408219	0.334247	0.580822	0.375	0.393519
Interval_3787	chr1	20037714	20037911	0.476852	0.814189	0.438632	0.417857	0.368056	0.651316	0.432596	0.525151	0.373333	0.482192	0.564384	0.471233	0.5625	0.622685
Interval_3788	chr1	20038743	20039057	0.44213	0.75	0.488934	0.451786	0.414352	0.539474	0.382294	0.583501	0.453333	0.580822	0.487671	0.328767	0.634259	0.578704
Interval_3789	chr1	20044077	20044441	0.354167	0.658784	0.587525	0.35	0.532407	0.361842	0.575453	0.511066	0.36	0.608219	0.356164	0.446575	0.550926	0.590278
Interval_3790	chr1	20047029	20047544	0.44213	0.763514	0.28672	0.408929	0.422454	0.555921	0.2666	0.737425	0.364444	0.586301	0.419178	0.489041	0.728009	0.694444
Interval_3791	chr1	20058322	20058986	0.101852	0.304054	0.184105	0.401786	0.699074	0.315789	0.89336	0.523139	0.32	0.578082	0.690411	0.594521	0.424769	0.824074
Interval_3792	chr1	20059802	20060351	0.199074	0.888514	0.430584	0.175	0.275463	0.460526	0.372233	0.657948	0.4	0.690411	0.421918	0.515068	0.856481	0.800926
Interval_3793	chr1	20061709	20062200	0.458333	0.648649	0.45674	0.4875	0.361111	0.203947	0.480885	0.390342	0.791111	0.336986	0.389041	0.40274	0.976852	0.546296
Interval_3794	chr1	20065230	20065486	0.445602	0.635135	0.406439	0.416964	0.50463	0.648026	0.34507	0.555332	0.353333	0.60137	0.349315	0.635616	0.763889	0.5
Interval_3795	chr1	20070204	20070347	0.402778	0.685811	0.482897	0.474107	0.402778	0.648026	0.401408	0.470825	0.406667	0.520548	0.49589	0.512329	0.505787	0.66088
Interval_3796	chr1	20072603	20072729	0.569444	0.628378	0.444668	0.410714	0.354167	0.618421	0.352113	0.442656	0.493333	0.580822	0.435616	0.556164	0.743056	0.513889
Interval_3797	chr1	20078100	20078580	0.550926	0.986486	0.486922	0.310714	0.337963	0.618421	0.197183	0.756539	0.702222	0.934247	0.416438	0.391781	0.300926	0.488426
Interval_3798	chr1	20080785	20081479	0.342593	0.557432	0.289738	0.717857	0.715278	0.618421	0.647887	0.730382	0.866667	0.361644	0.334247	0.147945	0.342593	0.474537
Interval_3799	chr1	20087184	20087757	0.358796	0.672297	0.523139	0.485714	0.43287	0.546053	0.414487	0.591549	0.253333	0.789041	0.430137	0.347945	0.613426	0.467593
Interval_3800	chr1	20096163	20096422	0.518519	0.635135	0.400402	0.517857	0.576389	0.322368	0.309859	0.633803	0.32	0.424658	0.391781	0.50137	0.678241	0.525463
Interval_3801	chr1	20100511	20101485	0.306713	0.736486	0.639839	0.617857	0.490741	0.828947	0.44668	0.901408	0.497778	0.394521	0.29726	0.224658	0.560185	0.143519
Interval_3802	chr1	20102880	20103350	0.201389	0.885135	0.533199	0.642857	0.532407	0.592105	0.460765	0.472837	0.382222	0.520548	0.446575	0.438356	0.69213	0.270833
Interval_3803	chr1	20107156	20107354	0.787037	0.464527	0.573441	0.478571	0.483796	0.628289	0.34507	0.508048	0.353333	0.60137	0.435616	0.349315	0.347222	0.671296
Interval_3804	chr1	20108175	20108351	0.43287	0.483108	0.537223	0.466071	0.456019	0.572368	0.384306	0.663984	0.333333	0.457534	0.421918	0.523288	0.763889	0.476852
Interval_3805	chr1	20109536	20109717	0.543981	0.915541	0.557344	0.314286	0.417824	0.769737	0.380282	0.547284	0.326667	0.593151	0.39726	0.530137	0.420139	0.533565
Interval_3806	chr1	20110736	20111223	0.747685	0.692568	0.599598	0.405357	0.356481	0.486842	0.267606	0.523139	0.555556	0.641096	0.421918	0.421918	0.606481	0.354167
Interval_3807	chr1	20114094	20114435	0.467593	0.758446	0.585513	0.465179	0.347222	0.450658	0.316901	0.608652	0.46	0.610959	0.438356	0.541096	0.454861	0.59838
Interval_3808	chr1	20123789	20124910	0.622685	0.721284	0.77666	0.477679	0.331019	0.644737	0.259557	0.665996	0.562222	0.261644	0.29726	0.393151	0.787037	0.300926
Interval_3809	chr1	20127541	20127892	0.398148	0.560811	0.442656	0.469643	0.481481	0.5	0.364185	0.627767	0.404444	0.561644	0.506849	0.364384	0.75	0.525463
Interval_3810	chr1	20140836	20141106	0.509259	0.760135	0.426559	0.453571	0.592593	0.296053	0.334004	0.585513	0.293333	0.430137	0.39726	0.547945	0.631944	0.645833
Interval_3811	chr1	20143506	20143738	0.743056	0.513514	0.538229	0.327679	0.277778	0.476974	0.274648	0.6167	0.286667	0.524658	0.389041	0.631507	0.696759	0.611111
Interval_3812	chr1	20151829	20154175	0.585648	0.628378	0.380282	0.405357	0.402778	0.855263	0.305835	0.788732	0.257778	0.564384	0.375342	0.484932	0.673611	0.460648
Interval_3813	chr1	20154804	20154980	0.3125	0.581081	0.390342	0.307143	0.395833	0.322368	0.45674	0.668008	0.435556	0.553425	0.528767	0.693151	0.520833	0.773148
Interval_3814	chr1	20156978	20157515	0.600694	0.6875	0.56841	0.449107	0.438657	0.476974	0.391348	0.703219	0.342222	0.519178	0.454795	0.373973	0.364583	0.519676
Interval_3815	chr1	20159718	20160230	0.386574	0.763514	0.496982	0.507143	0.30787	0.513158	0.303823	0.754527	0.266667	0.405479	0.523288	0.454795	0.601852	0.641204
Interval_3816	chr1	20163891	20166412	0.49537	0.881757	0.647887	0.314286	0.126157	0.657895	0.293763	0.633803	0.308889	0.606849	0.30274	0.490411	0.810185	0.578704
Interval_3817	chr1	20169814	20170052	0.427083	0.41723	0.48994	0.3	0.540509	0.802632	0.358149	0.459759	0.313333	0.432877	0.680822	0.605479	0.761574	0.645833
Interval_3818	chr1	20171288	20172105	0.319444	0.996622	0.195171	0.228571	0.502315	0.401316	0.537223	0.577465	0.666667	0.569863	0.328767	0.632877	0.87963	0.430556
Interval_3819	chr1	20174702	20175539	0.398148	0.743243	0.44668	0.473214	0.145833	0.684211	0.261569	0.816901	0.191111	0.69589	0.276712	0.506849	0.949074	0.481481
Interval_3820	chr1	20178171	20178442	0.646991	0.444257	0.519115	0.597321	0.453704	0.302632	0.612676	0.487928	0.422222	0.294521	0.378082	0.458904	0.50463	0.625
Interval_3821	chr1	20178951	20179413	0.542824	0.630068	0.727364	0.229464	0.396991	0.664474	0.288732	0.717304	0.206667	0.754795	0.486301	0.568493	0.545139	0.392361
Interval_3822	chr1	20183833	20184009	0.990741	0.581081	0.688129	0.5125	0.277778	0.289474	0.274648	0.43159	0.391111	0.527397	0.617808	0.472603	0.439815	0.409722
Interval_3823	chr1	20184799	20188287	0.972222	0.709459	0.672032	0.228571	0.150463	0.361842	0.185111	0.287726	0.142222	0.580822	0.791781	0.824658	0.449074	0.75
Interval_3824	chr1	20192339	20192695	0.591435	0.623311	0.556338	0.390179	0.585648	0.236842	0.332998	0.631791	0.495556	0.569863	0.293151	0.561644	0.600694	0.40625
Interval_3825	chr1	20193304	20193527	0.480324	0.378378	0.61167	0.498214	0.550926	0.608553	0.373239	0.540241	0.515556	0.493151	0.376712	0.490411	0.478009	0.548611
Interval_3826	chr1	20193651	20193828	0.543981	0.722973	0.511066	0.514286	0.486111	0.335526	0.323944	0.557344	0.462222	0.580822	0.328767	0.410959	0.414352	0.766204
Interval_3827	chr1	20194935	20195411	0.546296	0.831081	0.549296	0.369643	0.480324	0.460526	0.330986	0.638833	0.166667	0.554795	0.349315	0.573973	0.752315	0.320602
Interval_3828	chr1	20197568	20197784	0.883102	0.537162	0.688129	0.380357	0.263889	0.536184	0.307847	0.62173	0.373333	0.521918	0.509589	0.431507	0.53125	0.439815
Interval_3829	chr1	20199018	20199734	0.884259	0.682432	0.933602	0.4875	0.259259	0.638158	0.179074	0.440644	0.288889	0.772603	0.210959	0.413699	0.474537	0.368056
Interval_3830	chr1	20200859	20201534	0.5625	0.753378	0.665996	0.433929	0.305556	0.730263	0.327968	0.692153	0.497778	0.320548	0.328767	0.353425	0.724537	0.407407
Interval_3831	chr1	20212694	20213336	0.863426	0.591216	0.432596	0.266071	0.351852	0.506579	0.291751	0.696177	0.466667	0.947945	0.463014	0.350685	0.668981	0.328704
Interval_3832	chr1	20216540	20216826	0.106481	0.743243	0.649899	0.408929	0.275463	0.881579	0.416499	0.808853	0.204444	0.583562	0.536986	0.726027	0.516204	0.407407
Interval_3833	chr1	20223236	20223505	0.391204	0.493243	0.676056	0.635714	0.534722	0.506579	0.267606	0.641851	0.453333	0.536986	0.339726	0.509589	0.62037	0.340278
Interval_3834	chr1	20233387	20233805	0.434028	0.881757	0.452716	0.339286	0.585648	0.592105	0.260563	0.726358	0.595556	0.547945	0.409589	0.663014	0.475694	0.291667
Interval_3835	chr1	20237622	20237938	0.560185	0.699324	0.641851	0.321429	0.486111	0.618421	0.323944	0.394366	0.462222	0.693151	0.427397	0.726027	0.534722	0.388889
Interval_3836	chr1	20240472	20240623	0.466435	0.471284	0.438632	0.478571	0.443287	0.368421	0.530181	0.532193	0.511111	0.49589	0.463014	0.779452	0.569444	0.429398
Interval_3837	chr1	20245262	20245875	0.530093	0.608108	0.575453	0.514286	0.44213	0.539474	0.458753	0.392354	0.306667	0.441096	0.471233	0.509589	0.736111	0.469907
Interval_3838	chr1	20248866	20249455	0.489583	0.601351	0.412475	0.25625	0.43287	0.467105	0.363179	0.295775	0.424444	0.390411	0.909589	0.953425	0.408565	0.847222
Interval_3839	chr1	20249971	20250150	0.594907	0.506757	0.545272	0.578571	0.453704	0.388158	0.380282	0.525151	0.386667	0.509589	0.383562	0.575342	0.583333	0.462963
Interval_3840	chr1	20250610	20250775	0.376157	0.663851	0.482897	0.472321	0.377315	0.276316	0.309859	0.447686	0.584444	0.419178	0.691781	0.7	0.614583	0.592593
Interval_3841	chr1	20253793	20253939	0.560185	0.788851	0.557344	0.482143	0.333333	0.667763	0.447686	0.514085	0.34	0.335616	0.519178	0.621918	0.333333	0.570602
Interval_3842	chr1	20254215	20254416	0.277778	0.533784	0.732394	0.611607	0.400463	0.289474	0.423541	0.572435	0.48	0.430137	0.569863	0.873973	0.364583	0.332176
Interval_3843	chr1	20255479	20256708	0.282407	0.780405	0.865191	0.4875	0.378472	0.480263	0.206237	0.514085	0.262222	0.490411	0.624658	0.747945	0.341435	0.564815
Interval_3844	chr1	20261213	20261598	0.342593	0.766892	0.760563	0.423214	0.405093	0.493421	0.404427	0.452716	0.253333	0.394521	0.567123	0.627397	0.472222	0.571759
Interval_3845	chr1	20268614	20269002	0.445602	0.758446	0.518109	0.457143	0.333333	0.776316	0.394366	0.418511	0.637778	0.446575	0.652055	0.335616	0.550926	0.657407
Interval_3846	chr1	20275704	20276066	0.44213	0.662162	0.627767	0.371429	0.49537	0.888158	0.406439	0.454728	0.462222	0.328767	0.421918	0.512329	0.62963	0.613426
Interval_3847	chr1	20276945	20277129	0.43287	0.780405	0.464789	0.307143	0.372685	0.868421	0.309859	0.619718	0.32	0.572603	0.684932	0.520548	0.412037	0.652778
Interval_3848	chr1	20279541	20279668	0.326389	0.993243	0.619718	0.394643	0.407407	0.572368	0.380282	0.488934	0.333333	0.583562	0.490411	0.610959	0.523148	0.488426
Interval_3849	chr1	20289828	20290456	0.465278	0.663851	0.715292	0.426786	0.49537	0.523026	0.259557	0.633803	0.517778	0.638356	0.265753	0.709589	0.292824	0.482639
Interval_3850	chr1	20290723	20291018	0.335648	0.47973	0.774648	0.625	0.456019	0.986842	0.55332	0.597586	0.808889	0.367123	0.4	0.367123	0.231481	0.326389
Interval_3851	chr1	20291757	20292148	0.358796	0.565878	0.472837	0.422321	0.644676	0.75	0.739437	0.578471	0.437778	0.449315	0.447945	0.728767	0.371528	0.224537
Interval_3852	chr1	20298974	20299243	0.633102	0.638514	0.535211	0.328571	0.333333	0.342105	0.330986	0.557344	0.34	0.59589	0.410959	0.635616	0.642361	0.584491
Interval_3853	chr1	20304819	20305034	0.456019	0.763514	0.507042	0.35	0.354167	0.361842	0.352113	0.509054	0.36	0.830137	0.534247	0.643836	0.553241	0.518519
Interval_3854	chr1	20318516	20318661	0.490741	0.540541	0.541247	0.503571	0.453704	0.388158	0.380282	0.460765	0.533333	0.506849	0.482192	0.578082	0.581019	0.5625
Interval_3855	chr1	20321910	20323519	0.440972	0.712838	0.490946	0.270536	0.273148	0.611842	0.269618	0.508048	0.22	0.493151	0.846575	0.99726	0.59838	0.512731
Interval_3856	chr1	20326580	20327038	0.729167	0.554054	0.423541	0.3875	0.498843	0.470395	0.334004	0.576459	0.273333	0.757534	0.39863	0.473973	0.6875	0.44213
Interval_3857	chr1	20340319	20341168	0.715278	0.641892	0.533199	0.403571	0.421296	0.684211	0.315895	0.62173	0.284444	0.583562	0.356164	0.567123	0.666667	0.24537
Interval_3858	chr1	20341448	20341574	0.402778	0.665541	0.629779	0.475893	0.402778	0.407895	0.468813	0.560362	0.406667	0.528767	0.50411	0.512329	0.402778	0.585648
Interval_3859	chr1	20342554	20342804	0.585648	0.777027	0.496982	0.664286	0.400463	0.565789	0.392354	0.464789	0.631111	0.638356	0.405479	0.528767	0.273148	0.402778
Interval_3860	chr1	20343057	20343552	0.422454	0.902027	0.377264	0.394643	0.318287	0.421053	0.263581	0.665996	0.424444	1	0.480822	0.761644	0.273148	0.508102
Interval_3861	chr1	20359530	20359808	0.152778	0.685811	0.32998	0.471429	0.77662	0.730263	0.927565	0.615694	0.368889	0.517808	0.40411	0.554795	0.344907	0.188657
Interval_3862	chr1	20366369	20367376	0.450231	0.483108	0.639839	0.608929	0.451389	0.789474	0.55332	0.627767	0.288889	0.79726	0.105479	0.367123	0.400463	0.384259
Interval_3863	chr1	20373365	20374299	0.55787	0.672297	0.559356	0.482143	0.303241	0.638158	0.430584	0.657948	0.284444	0.736986	0.405479	0.320548	0.481481	0.50463
Interval_3864	chr1	20376809	20377252	0.429398	0.719595	0.634809	0.366964	0.476852	0.914474	0.160966	0.780684	0.475556	0.478082	0.39726	0.643836	0.608796	0.280093
Interval_3865	chr1	20380598	20381300	0.409722	0.902027	0.643863	0.594643	0.277778	0.703947	0.402414	0.690141	0.493333	0.454795	0.268493	0.391781	0.377315	0.534722
Interval_3866	chr1	20404358	20404610	0.41088	0.949324	0.559356	0.465179	0.291667	0.588816	0.348089	0.572435	0.3	0.660274	0.294521	0.556164	0.415509	0.684028
Interval_3867	chr1	20405878	20406104	0.450231	0.672297	0.493964	0.503571	0.511574	0.582237	0.34507	0.48994	0.682222	0.612329	0.519178	0.463014	0.347222	0.586806
Interval_3868	chr1	20416186	20416377	0.594907	0.652027	0.534205	0.385714	0.388889	0.394737	0.454728	0.639839	0.393333	0.623288	0.390411	0.493151	0.388889	0.546296
Interval_3869	chr1	20426982	20427181	0.509259	0.734797	0.472837	0.508929	0.664352	0.815789	0.719316	0.464789	0.273333	0.549315	0.347945	0.439726	0.263889	0.327546
Interval_3870	chr1	20431891	20432114	0.541667	0.608108	0.396378	0.494643	0.497685	0.335526	0.323944	0.561368	0.333333	0.441096	0.523288	0.50411	0.851852	0.493056
Interval_3871	chr1	20435645	20435867	0.541667	0.758446	0.557344	0.399107	0.396991	0.848684	0.39839	0.491952	0.34	0.335616	0.510959	0.432877	0.663194	0.586806
Interval_3872	chr1	20437410	20437781	0.679398	0.641892	0.448692	0.357143	0.429398	0.654605	0.493964	0.424547	0.366667	0.59863	0.538356	0.465753	0.55787	0.525463
Interval_3873	chr1	20439440	20439588	0.398148	0.412162	0.619718	0.471429	0.527778	0.901316	0.416499	0.529175	0.28	0.419178	0.558904	0.643836	0.490741	0.449074
Interval_3874	chr1	20440708	20440972	0.75	0.790541	0.597586	0.432143	0.375	0.230263	0.382294	0.422535	0.222222	0.512329	0.745205	0.863014	0.337963	0.333333
Interval_3875	chr1	20446523	20447146	0.694444	0.646959	0.410463	0.43125	0.305556	0.644737	0.190141	0.667002	0.288889	0.942466	0.382192	0.593151	0.533565	0.392361
Interval_3876	chr1	20459269	20459401	0.47338	0.584459	0.679074	0.480357	0.361111	0.368421	0.359155	0.434608	0.366667	0.493151	0.660274	0.587671	0.564815	0.454861
Interval_3877	chr1	20459603	20459757	0.368056	0.746622	0.430584	0.514286	0.539352	0.631579	0.460765	0.690141	0.373333	0.369863	0.473973	0.589041	0.465278	0.444444
Interval_3878	chr1	20466878	20467002	0.438657	0.788851	0.522133	0.458929	0.465278	0.667763	0.330986	0.481891	0.34	0.571233	0.413699	0.516438	0.530093	0.662037
Interval_3879	chr1	20469064	20469210	0.368056	0.780405	0.605634	0.364286	0.368056	0.618421	0.428571	0.535211	0.373333	0.619178	0.586301	0.553425	0.458333	0.537037
Interval_3880	chr1	20470204	20470353	0.633102	0.530405	0.663984	0.647321	0.519676	0.302632	0.445674	0.513078	0.606667	0.294521	0.4	0.486301	0.41088	0.40162
Interval_3881	chr1	20472916	20473140	0.523148	0.614865	0.533199	0.366071	0.530093	0.618421	0.358149	0.55332	0.475556	0.550685	0.463014	0.512329	0.511574	0.576389
Interval_3882	chr1	20473279	20473455	0.446759	0.608108	0.515091	0.569643	0.539352	0.532895	0.426559	0.521127	0.64	0.536986	0.449315	0.309589	0.532407	0.49537
Interval_3883	chr1	20474684	20474833	0.497685	0.597973	0.655936	0.684821	0.315972	0.263158	0.442656	0.478873	0.4	0.530137	0.317808	0.653425	0.50463	0.405093
Interval_3884	chr1	20476104	20476417	0.402778	0.60473	0.583501	0.453571	0.652778	0.671053	0.521127	0.549296	0.297778	0.8	0.309589	0.583562	0.266204	0.310185
Interval_3885	chr1	20476578	20476755	0.350694	0.775338	0.627767	0.63125	0.649306	0.476974	0.485915	0.464789	0.557778	0.394521	0.315068	0.560274	0.453704	0.313657
Interval_3886	chr1	20480779	20480948	0.368056	0.641892	0.448692	0.498214	0.368056	0.631579	0.430584	0.539235	0.511111	0.619178	0.550685	0.460274	0.479167	0.643519
Interval_3887	chr1	20483799	20487121	0.375	0.652027	0.507042	0.430357	0.356481	0.822368	0.221328	0.581489	0.24	0.69863	0.80274	0.893151	0.349537	0.439815
Interval_3888	chr1	20493443	20495193	0.320602	0.861486	0.567404	0.317857	0.299769	0.789474	0.130785	0.802817	0.471111	0.745205	0.523288	0.328767	0.831019	0.391204
Interval_3889	chr1	20497651	20498089	0.444444	0.814189	0.370221	0.685714	0.333333	0.657895	0.297787	0.653924	0.555556	0.260274	0.50411	0.657534	0.435185	0.534722
Interval_3890	chr1	20498982	20499300	0.618056	0.574324	0.668008	0.414286	0.458333	0.256579	0.336016	0.513078	0.435556	0.635616	0.367123	0.432877	0.659722	0.465278
Interval_3891	chr1	20501104	20501205	0.635417	0.587838	0.50503	0.333036	0.34838	0.302632	0.288732	0.443662	0.422222	0.671233	0.445205	0.489041	0.733796	0.725694
Interval_3892	chr1	20507421	20508454	0.840278	0.834459	0.39839	0.508929	0.268519	0.605263	0.124748	0.263581	0.133333	0.172603	0.742466	0.605479	0.770833	0.87963
Interval_3893	chr1	20514435	20514641	0.550926	0.771959	0.400402	0.372321	0.565972	0.328947	0.453722	0.569416	0.642222	0.565753	0.491781	0.5	0.537037	0.380787
Interval_3894	chr1	20516375	20516610	0.326389	0.793919	0.529175	0.321429	0.583333	0.335526	0.323944	0.573441	0.653333	0.572603	0.405479	0.515068	0.530093	0.608796
Interval_3895	chr1	20522282	20522805	0.325231	0.736486	0.504024	0.366071	0.578704	0.717105	0.56338	0.808853	0.577778	0.69863	0.165753	0.286301	0.643519	0.222222
Interval_3896	chr1	20530188	20531125	0.416667	0.336149	0.919517	0.801786	0.831019	0.782895	0.806841	0.414487	0.291111	0.263014	0.208219	0.156164	0.296296	0.175926
Interval_3897	chr1	20531194	20531440	0.525463	0.717905	0.678068	0.449107	0.393519	0.888158	0.362173	0.572435	0.4	0.706849	0.369863	0.361644	0.387731	0.418981
Interval_3898	chr1	20551950	20554169	0.74537	0.452703	0.788732	0.732143	0.662037	0.973684	0.583501	0.529175	0.631111	0.30137	0.0849315	0.0657534	0.37037	0.152778
Interval_3899	chr1	20555089	20555268	0.50463	0.675676	0.682093	0.592857	0.606481	0.269737	0.384306	0.587525	0.448889	0.49589	0.4	0.471233	0.368056	0.363426
Interval_3900	chr1	20569685	20569969	0.509259	0.631757	0.478873	0.501786	0.356481	0.309211	0.37827	0.609658	0.484444	0.419178	0.430137	0.484932	0.708333	0.550926
Interval_3901	chr1	20575146	20576658	0.525463	0.503378	0.595573	0.501786	0.571759	0.815789	0.65996	0.732394	0.666667	0.190411	0.10274	0.145205	0.949074	0.111111
Interval_3902	chr1	20577273	20577389	0.513889	0.695946	0.408451	0.407143	0.409722	0.414474	0.474849	0.641851	0.413333	0.410959	0.517808	0.627397	0.409722	0.585648
Interval_3903	chr1	20584786	20585123	0.493056	0.597973	0.556338	0.402679	0.43287	0.710526	0.520121	0.490946	0.4	0.405479	0.465753	0.361644	0.708333	0.487269
Interval_3904	chr1	20588682	20590912	0.354167	0.648649	0.511066	0.523214	0.428241	0.868421	0.468813	0.861167	0.56	0.324658	0.131507	0.0863014	1	0.400463
Interval_3905	chr1	20593837	20594140	0.414352	0.6875	0.474849	0.365179	0.505787	0.690789	0.447686	0.93159	1	0.578082	0.271233	0.279452	0.361111	0.31713
Interval_3906	chr1	20597031	20598312	0.5	0.418919	0.460765	0.430357	0.722222	0.473684	0.674044	0.678068	0.648889	0.49589	0.115068	0.134247	0.960648	0.164352
Interval_3907	chr1	20602948	20604916	0.761574	0.621622	0.386318	0.408929	0.238426	0.592105	0.22334	0.651911	0.493333	0.578082	0.454795	0.29589	0.993056	0.481481
Interval_3908	chr1	20613566	20613927	0.605324	0.817568	0.583501	0.415179	0.335648	0.555921	0.232394	0.570423	0.426667	0.475342	0.426027	0.387671	0.813657	0.424769
Interval_3909	chr1	20616392	20616905	0.482639	0.969595	0.607646	0.533929	0.512731	0.509868	0.477867	0.346076	0.375556	0.478082	0.335616	0.363014	0.688657	0.421296
Interval_3910	chr1	20620140	20620525	0.74537	0.472973	0.685111	0.372321	0.331019	0.391447	0.33501	0.39839	0.477778	0.589041	0.550685	0.493151	0.554398	0.633102
Interval_3911	chr1	20633131	20634997	1	0.797297	0.408451	0.225	0.319444	0.855263	0.183099	0.547284	0.36	0.531507	0.372603	0.70137	0.724537	0.444444
Interval_3912	chr1	20638945	20639291	0.483796	0.731419	0.735412	0.442857	0.414352	0.450658	0.326962	0.43662	0.484444	0.510959	0.365753	0.475342	0.753472	0.363426
Interval_3913	chr1	20639748	20640723	0.672454	0.692568	0.810865	0.375	0.243056	0.796053	0.257545	0.794769	0.426667	0.561644	0.378082	0.378082	0.491898	0.305556
Interval_3914	chr1	20641976	20642146	0.49537	0.506757	0.7666	0.325	0.497685	0.243421	0.374245	0.645875	0.333333	0.523288	0.419178	0.569863	0.539352	0.511574
Interval_3915	chr1	20648614	20648855	0.493056	0.695946	0.472837	0.408929	0.488426	0.684211	0.412475	0.474849	0.551111	0.523288	0.610959	0.435616	0.467593	0.587963
Interval_3916	chr1	20648962	20649187	0.458333	0.567568	0.541247	0.583929	0.314815	0.861842	0.44668	0.551308	0.382222	0.654795	0.575342	0.536986	0.259259	0.527778
Interval_3917	chr1	20649321	20649492	0.408565	0.717905	0.661972	0.622321	0.34838	0.628289	0.356137	0.545272	0.48	0.419178	0.50274	0.494521	0.413194	0.428241
Interval_3918	chr1	20649833	20650135	0.516204	0.753378	0.820926	0.433929	0.231481	0.486842	0.428571	0.331992	0.675556	0.460274	0.378082	0.638356	0.634259	0.377315
Interval_3919	chr1	20650222	20650634	0.534722	0.875	0.631791	0.544643	0.275463	0.578947	0.201207	0.521127	0.608889	0.326027	0.421918	0.479452	0.530093	0.62037
Interval_3920	chr1	20654397	20654526	0.541667	0.614865	0.605634	0.617857	0.356481	0.644737	0.352113	0.708249	0.306667	0.30137	0.383562	0.594521	0.49537	0.358796
Interval_3921	chr1	20660946	20662079	1	0.625	0.348089	0.357143	0.365741	0.493421	0.221328	0.263581	0.297778	0.224658	0.769863	0.690411	0.717593	0.791667
Interval_3922	chr1	20672013	20672516	0.472222	0.636824	0.656942	0.426786	0.371528	0.565789	0.32495	0.599598	0.288889	0.619178	0.352055	0.347945	0.748843	0.605324
Interval_3923	chr1	20678606	20679124	0.377315	0.827703	0.389336	0.321429	0.203704	0.424342	0.310865	0.933602	0.388889	0.639726	0.423288	0.39589	0.734954	0.645833
Interval_3924	chr1	20682290	20683158	0.356481	0.327703	0.448692	0.491071	0.416667	0.664474	0.571429	0.911469	0.911111	0.923288	0.0410959	0.175342	0.715278	0.150463
Interval_3925	chr1	20684654	20684961	0.678241	0.692568	0.583501	0.423214	0.300926	0.730263	0.2334	0.647887	0.475556	0.70411	0.389041	0.589041	0.425926	0.43287
Interval_3926	chr1	20685274	20685562	0.346065	0.673986	0.676056	0.43125	0.320602	0.582237	0.301811	0.493964	0.513333	0.475342	0.578082	0.578082	0.74537	0.395833
Interval_3927	chr1	20687839	20688104	0.631944	0.543919	0.663984	0.478571	0.462963	0.5	0.416499	0.72837	0.293333	0.673973	0.356164	0.287671	0.50463	0.340278
Interval_3928	chr1	20696351	20697402	0.907407	0.665541	0.356137	0.292857	0.335648	0.822368	0.253521	0.804829	0.28	0.452055	0.383562	0.380822	0.872685	0.456019
Interval_3929	chr1	20701856	20702048	0.641204	0.621622	0.416499	0.369643	0.388889	0.282895	0.366197	0.68008	0.28	0.539726	0.663014	0.443836	0.685185	0.518519
Interval_3930	chr1	20702075	20702278	0.58912	0.650338	0.639839	0.303571	0.390046	0.404605	0.336016	0.539235	0.377778	0.619178	0.383562	0.515068	0.648148	0.640046
Interval_3931	chr1	20702381	20702866	0.604167	0.410473	0.810865	0.644643	0.228009	0.756579	0.327968	0.65996	0.804444	0.454795	0.336986	0.273973	0.503472	0.341435
Interval_3932	chr1	20705340	20705657	0.592593	0.572635	0.528169	0.644643	0.215278	0.940789	0.215292	0.792757	0.442222	0.631507	0.40137	0.469863	0.530093	0.287037
Interval_3933	chr1	20707070	20707343	0.53125	0.572635	0.60664	0.5875	0.349537	0.552632	0.45171	0.707243	0.468889	0.539726	0.306849	0.486301	0.491898	0.353009
Interval_3934	chr1	20711432	20712444	0.423611	0.493243	0.7666	0.828571	0.361111	0.855263	0.169014	0.853119	0.657778	0.382192	0.145205	0.260274	0.625	0.239583
Interval_3935	chr1	20717418	20720011	0.99537	0.844595	0.480885	0.155357	0.460648	0.848684	0.251509	0.31992	0.444444	0.731507	0.309589	0.580822	0.726852	0.365741
Interval_3936	chr1	20720085	20720666	0.791667	0.89527	0.808853	0.410714	0.472222	0.592105	0.259557	0.50503	0.466667	0.29589	0.394521	0.660274	0.259259	0.391204
Interval_3937	chr1	20723554	20724200	0.511574	0.905405	0.742455	0.410714	0.243056	0.901316	0.301811	0.478873	0.217778	0.616438	0.39726	0.556164	0.502315	0.502315
Interval_3938	chr1	20724234	20724462	0.322917	0.650338	0.812877	0.533929	0.282407	0.677632	0.395372	0.593561	0.275556	0.646575	0.409589	0.665753	0.28588	0.459491
Interval_3939	chr1	20725049	20725278	0.446759	0.625	0.49497	0.630357	0.488426	0.802632	0.372233	0.555332	0.48	0.4	0.394521	0.391781	0.657407	0.462963
Interval_3940	chr1	20731418	20733767	0.247685	0.820946	0.740443	0.469643	0.618056	0.901316	0.559356	0.325956	0.337778	0.328767	0.676712	0.561644	0.377315	0.324074
Interval_3941	chr1	20741690	20741833	0.486111	0.506757	0.484909	0.619643	0.497685	0.526316	0.368209	0.682093	0.364444	0.386301	0.39726	0.413699	0.62963	0.546296
Interval_3942	chr1	20758852	20758980	0.592593	0.64527	0.609658	0.43125	0.520833	0.381579	0.373239	0.464789	0.38	0.49589	0.376712	0.476712	0.375	0.726852
Interval_3943	chr1	20778537	20778640	0.800926	0.621622	0.599598	0.371429	0.375	0.621711	0.45674	0.373239	0.528889	0.49589	0.463014	0.579452	0.47338	0.445602
Interval_3944	chr1	20780462	20780612	0.3125	0.540541	0.768612	0.541071	0.3125	0.322368	0.442656	0.537223	0.533333	0.591781	0.594521	0.509589	0.506944	0.412037
Interval_3945	chr1	20785995	20788241	1	0.743243	0.418511	0.35	0.277778	0.756579	0.0985915	0.607646	0.36	0.153425	0.572603	0.610959	0.900463	0.479167
Interval_3946	chr1	20798199	20798413	0.422454	0.587838	0.650905	0.425	0.364583	0.536184	0.302817	0.485915	0.606667	0.576712	0.491781	0.483562	0.637731	0.601852
Interval_3947	chr1	20820508	20820850	0.435185	0.640203	0.491952	0.5125	0.386574	0.424342	0.435614	0.484909	0.355556	0.765753	0.571233	0.669863	0.508102	0.387731
Interval_3948	chr1	20830436	20831044	0.577546	0.369932	0.808853	0.414286	0.440972	0.868421	0.644869	0.351107	0.315556	0.510959	0.441096	0.30137	0.568287	0.486111
Interval_3949	chr1	20837696	20838136	0.341435	0.557432	0.39839	0.4375	0.537037	0.631579	0.453722	0.506036	0.426667	0.508219	0.338356	0.423288	0.820602	0.649306
Interval_3950	chr1	20846400	20846613	0.361111	0.508446	0.61167	0.577679	0.635417	0.861842	0.422535	0.432596	0.502222	0.363014	0.454795	0.452055	0.576389	0.447917
Interval_3951	chr1	20851730	20852783	0.418981	0.616554	0.697183	0.458036	0.248843	0.776316	0.364185	0.753521	0.342222	0.626027	0.232877	0.486301	0.731481	0.381944
Interval_3952	chr1	20870307	20870496	0.395833	0.510135	0.555332	0.460714	0.469907	0.401316	0.394366	0.72837	0.551111	0.39726	0.39726	0.591781	0.606481	0.488426
Interval_3953	chr1	20873251	20873588	0.25	0.537162	0.615694	0.485714	0.412037	0.934211	0.379276	0.624748	0.742222	0.475342	0.320548	0.253425	0.834491	0.447917
Interval_3954	chr1	20875042	20875245	0.452546	0.668919	0.607646	0.607143	0.486111	0.355263	0.34507	0.581489	0.353333	0.612329	0.432877	0.443836	0.436343	0.415509
Interval_3955	chr1	20885139	20885460	0.416667	0.557432	0.961771	0.723214	0.409722	0.763158	0.253521	0.503018	0.306667	0.624658	0.309589	0.320548	0.486111	0.375
Interval_3956	chr1	20899231	20899751	0.451389	0.662162	0.657948	0.592857	0.3125	0.460526	0.482897	0.631791	0.475556	0.479452	0.287671	0.493151	0.446759	0.462963
Interval_3957	chr1	20901634	20901839	0.530093	0.554054	0.677062	0.328571	0.497685	0.342105	0.390342	0.477867	0.48	0.831507	0.50274	0.335616	0.553241	0.415509
Interval_3958	chr1	20903590	20903749	0.252315	0.405405	0.706237	0.614286	0.344907	0.664474	0.692153	0.273642	0.337778	0.386301	0.684932	0.583562	0.465278	0.530093
Interval_3959	chr1	20912135	20912649	0.638889	0.435811	0.995976	0.508929	0.436343	0.605263	0.32998	0.435614	0.631111	0.328767	0.368493	0.380822	0.634259	0.326389
Interval_3960	chr1	20927901	20928616	0.168981	0.341216	0.853119	0.964286	0.62963	0.572368	0.418511	0.702213	0.737778	0.364384	0.120548	0.112329	0.574074	0.217593
Interval_3961	chr1	20932068	20933233	0.252315	0.378378	0.587525	0.808929	0.273148	0.572368	0.15493	0.710262	0.395556	0.309589	0.964384	0.430137	0.300926	0.784722
Interval_3962	chr1	20949742	20950697	0.513889	0.283784	0.917505	0.835714	0.472222	0.802632	0.400402	0.599598	0.484444	0.452055	0.186301	0.0931507	0.722222	0.0902778
Interval_3963	chr1	20964371	20965587	0.310185	0.989865	0.360161	0.514286	0.553241	0.697368	0.416499	0.742455	0.746667	0.849315	0.0917808	0.069863	0.791667	0.175926
Interval_3964	chr1	20981875	20983088	0.270833	0.510135	0.843058	0.696429	0.576389	0.835526	0.72837	0.432596	0.502222	0.49863	0.178082	0.153425	0.516204	0.25463
Interval_3965	chr1	20983461	20983890	0.453704	0.472973	0.694165	0.708929	0.321759	0.835526	0.488934	0.430584	0.577778	0.523288	0.432877	0.391781	0.418981	0.384259
Interval_3966	chr1	20988205	20988438	0.344907	0.506757	0.653924	0.555357	0.6875	0.421053	0.651911	0.486922	0.524444	0.493151	0.347945	0.290411	0.5625	0.270833
Interval_3967	chr1	20988499	20988738	0.570602	0.636824	0.595573	0.492857	0.715278	0.644737	0.721328	0.440644	0.513333	0.369863	0.226027	0.226027	0.465278	0.337963
Interval_3968	chr1	20992182	20993015	0.261574	0.263514	0.575453	0.603571	0.622685	0.763158	0.613682	0.782696	0.76	0.430137	0.20274	0.147945	0.759259	0.268519
Interval_3969	chr1	20993809	20994343	0.391204	0.527027	0.472837	0.503571	0.581019	0.684211	0.370221	0.828974	0.666667	0.405479	0.257534	0.284932	0.587963	0.469907
Interval_3970	chr1	20997507	20999677	0.409722	0.476351	0.953722	0.778571	0.636574	0.789474	0.373239	0.468813	0.342222	0.260274	0.180822	0.156164	0.828704	0.174769
