## Supplementary Tables S1-S11 for "Directing stem cell differentiation by chromatin state approximation" (part 2 of 3)

### Sheet: Table S4 Peaks and AUCs (continued)
Table S4. ATAC-seq peaks with AUC values
Interval_3971	chr1	21003399	21004145	0.488426	0.540541	0.515091	0.555357	0.777778	0.848684	0.772636	0.549296	0.648889	0.353425	0.156164	0.164384	0.356481	0.358796
Interval_3972	chr1	21005388	21005962	0.174769	0.567568	0.987928	0.628571	0.528935	0.625	0.592555	0.530181	0.626667	0.528767	0.156164	0.256164	0.582176	0.178241
Interval_3973	chr1	21010651	21012038	0.284722	0.577703	0.899396	0.773214	0.564815	0.631579	0.591549	0.342052	0.577778	0.473973	0.205479	0.10137	0.662037	0.208333
Interval_3974	chr1	21022105	21023048	0.652778	0.253378	0.541247	0.642857	0.863426	0.671053	0.889336	0.358149	0.52	0.0356164	0.435616	0.208219	0.287037	0.456019
Interval_3975	chr1	21027825	21028729	0.99537	0.418919	0.887324	0.753571	0.478009	0.664474	0.231388	0.443662	0.448889	0.39863	0.184932	0.312329	0.425926	0.299769
Interval_3976	chr1	21034728	21034905	0.497685	0.670608	0.802817	0.388393	0.283565	0.549342	0.377264	0.542254	0.444444	0.527397	0.505479	0.239726	0.561343	0.677083
Interval_3977	chr1	21035341	21035557	0.369213	0.785473	0.668008	0.28125	0.502315	0.736842	0.485915	0.419517	0.351111	0.524658	0.520548	0.434247	0.521991	0.578704
Interval_3978	chr1	21040725	21041498	0.331019	0.447635	0.641851	0.732143	0.865741	0.618421	0.742455	0.445674	0.322222	0.245205	0.306849	0.256164	0.537037	0.239583
Interval_3979	chr1	21042823	21043238	0.305556	0.744932	0.38833	0.497321	0.490741	0.588816	0.488934	0.555332	0.628889	0.565753	0.308219	0.510959	0.628472	0.519676
Interval_3980	chr1	21043255	21043816	0.25463	0.564189	0.589537	0.8375	0.481481	0.671053	0.432596	0.668008	0.542222	0.312329	0.208219	0.268493	0.625	0.421296
Interval_3981	chr1	21048483	21049450	0.454861	0.697635	0.708249	0.430357	0.398148	0.305921	0.540241	0.45171	0.248889	0.991781	0.447945	0.409589	0.50463	0.302083
Interval_3982	chr1	21049776	21050269	0.222222	0.704392	0.873239	0.453571	0.534722	0.763158	0.749497	0.27163	0.4	0.386301	0.357534	0.29589	0.563657	0.486111
Interval_3983	chr1	21051116	21052383	0.202546	0.820946	0.415493	0.671429	0.587963	0.631579	0.439638	0.82495	0.402222	0.305479	0.173973	0.193151	0.990741	0.295139
Interval_3984	chr1	21058399	21058675	0.451389	0.685811	0.7666	0.633929	0.534722	0.723684	0.352113	0.511066	0.213333	0.205479	0.413699	0.416438	0.518519	0.55787
Interval_3985	chr1	21059461	21059720	0.326389	0.442568	0.734406	0.389286	0.597222	0.546053	0.539235	0.488934	0.333333	0.446575	0.40274	0.430137	0.766204	0.405093
Interval_3986	chr1	21072831	21073100	0.328704	0.591216	0.832998	0.782143	0.664352	0.546053	0.545272	0.374245	0.28	0.452055	0.293151	0.391781	0.365741	0.37963
Interval_3987	chr1	21077161	21077770	0.519676	0.685811	0.423541	0.641964	0.402778	0.875	0.278672	0.768612	0.2	0.534247	0.293151	0.313699	0.804398	0.344907
Interval_3988	chr1	21083421	21084416	0.543981	0.739865	0.440644	0.325	0.548611	0.671053	0.551308	0.412475	0.391111	0.347945	0.6	0.394521	0.708333	0.49537
Interval_3989	chr1	21087954	21088262	0.520833	0.665541	0.593561	0.425	0.608796	0.519737	0.295775	0.587525	0.457778	0.427397	0.378082	0.380822	0.717593	0.476852
Interval_3990	chr1	21089585	21092045	0.174769	0.564189	0.496982	0.635714	0.5625	0.651316	0.545272	0.857143	0.648889	0.338356	0.221918	0.146575	0.99537	0.116898
Interval_3991	chr1	21097733	21098273	0.273148	0.540541	0.547284	0.878571	0.888889	0.578947	0.774648	0.380282	0.271111	0.268493	0.260274	0.287671	0.534722	0.189815
Interval_3992	chr1	21098669	21101224	0.239583	0.471284	0.513078	0.616071	0.55787	0.526316	0.454728	0.877264	0.622222	0.617808	0.157534	0.139726	0.960648	0.168981
Interval_3993	chr1	21113292	21113576	0.69213	0.641892	0.77666	0.551786	0.4375	0.605263	0.428571	0.432596	0.373333	0.479452	0.369863	0.369863	0.467593	0.368056
Interval_3994	chr1	21114587	21114851	0.450231	0.60473	0.579477	0.666964	0.59838	0.555921	0.525151	0.412475	0.34	0.468493	0.335616	0.335616	0.555556	0.413194
Interval_3995	chr1	21117418	21118422	0.380787	0.241554	0.738431	0.707143	0.597222	0.782895	0.643863	0.716298	0.466667	0.50274	0.0657534	0.123288	0.652778	0.209491
Interval_3996	chr1	21123211	21125481	0.451389	0.304054	0.684105	0.694643	0.821759	0.802632	0.847082	0.55332	0.453333	0.416438	0.090411	0.10411	0.486111	0.115741
Interval_3997	chr1	21139695	21139856	0.380787	0.673986	0.720322	0.433036	0.608796	0.503289	0.5	0.462777	0.593333	0.50274	0.434247	0.331507	0.582176	0.309028
Interval_3998	chr1	21140503	21141230	0.358796	0.381757	0.416499	0.666071	0.627315	0.625	0.668008	0.647887	0.613333	0.509589	0.416438	0.2	0.474537	0.31713
Interval_3999	chr1	21149060	21151093	0.365741	0.263514	0.746479	0.760714	0.905093	0.677632	0.909457	0.432596	0.502222	0.309589	0.109589	0.117808	0.476852	0.127315
Interval_4000	chr1	21152972	21153167	0.513889	0.543919	0.65996	0.605357	0.428241	0.75	0.482897	0.509054	0.28	0.547945	0.416438	0.369863	0.509259	0.349537
Interval_4001	chr1	21154490	21155070	0.418981	0.398649	0.706237	0.666071	0.62037	0.828947	0.770624	0.714286	0.475556	0.284932	0.183562	0.183562	0.340278	0.298611
Interval_4002	chr1	21156589	21157412	0.167824	0.576014	0.698189	0.491071	0.447917	0.835526	0.380282	0.778672	0.226667	0.534247	0.220548	0.379452	0.861111	0.41088
Interval_4003	chr1	21161559	21161660	0.484954	0.505068	0.520121	0.583036	0.47338	0.667763	0.454728	0.518109	0.38	0.623288	0.460274	0.471233	0.466435	0.450231
Interval_4004	chr1	21165560	21166533	0.199074	0.557432	0.567404	0.705357	0.715278	0.539474	0.551308	0.65996	0.6	0.315068	0.0835616	0.252055	0.861111	0.209491
Interval_4005	chr1	21171262	21171743	0.0833333	0.601351	0.754527	0.803571	0.685185	0.855263	0.655936	0.442656	0.331111	0.332877	0.269863	0.358904	0.525463	0.239583
Interval_4006	chr1	21175356	21177428	1	0.777027	0.195171	0.194643	0.375	0.690789	0.245473	0.44668	0.195556	0.408219	0.542466	0.6	0.905093	0.678241
Interval_4007	chr1	21182237	21182536	0.56713	0.557432	0.710262	0.355357	0.30787	0.480263	0.384306	0.474849	0.373333	0.493151	0.427397	0.652055	0.877315	0.368056
Interval_4008	chr1	21184124	21184951	0.143519	0.969595	0.331992	0.528571	0.662037	0.585526	0.619718	0.750503	0.817778	0.531507	0.175342	0.153425	0.854167	0.106481
Interval_4009	chr1	21189467	21189924	0.997685	0.501689	0.839034	0.519643	0.435185	0.351974	0.321932	0.425553	0.377778	0.553425	0.367123	0.30274	0.412037	0.434028
Interval_4010	chr1	21192099	21192366	0.585648	0.641892	0.559356	0.414286	0.520833	0.460526	0.265594	0.613682	0.475556	0.383562	0.369863	0.452055	0.701389	0.597222
Interval_4011	chr1	21192871	21193124	0.407407	0.496622	0.629779	0.541071	0.594907	0.565789	0.380282	0.486922	0.306667	0.572603	0.583562	0.493151	0.391204	0.472222
Interval_4012	chr1	21194963	21196018	0.634259	0.543919	0.476861	0.330357	0.351852	0.690789	0.344064	0.651911	0.564444	0.59726	0.265753	0.49863	0.872685	0.451389
Interval_4013	chr1	21210496	21210669	0.74537	0.351351	0.84507	0.464286	0.365741	0.269737	0.253521	0.458753	0.408889	0.380822	0.515068	0.536986	0.696759	0.5
Interval_4014	chr1	21211865	21212003	0.578704	0.766892	0.599598	0.4125	0.354167	0.361842	0.430584	0.517103	0.36	0.356164	0.641096	0.621918	0.462963	0.525463
Interval_4015	chr1	21216812	21219139	0.993056	0.780405	0.708249	0.317857	0.12037	0.763158	0.104628	0.623742	0.382222	0.49863	0.243836	0.531507	0.814815	0.361111
Interval_4016	chr1	21224814	21224914	0.444444	0.597973	0.567404	0.4375	0.326389	0.578947	0.460765	0.637827	0.475556	0.712329	0.405479	0.328767	0.643519	0.388889
Interval_4017	chr1	21227313	21228246	0.539352	0.662162	0.704225	0.367857	0.488426	0.467105	0.28169	0.551308	0.386667	0.364384	0.432877	0.50411	0.944444	0.270833
Interval_4018	chr1	21231936	21232589	0.587963	0.628378	0.655936	0.360714	0.372685	0.664474	0.179074	0.513078	0.377778	0.594521	0.465753	0.736986	0.793981	0.335648
Interval_4019	chr1	21233352	21234032	0.444444	0.527027	0.603622	0.880357	0.541667	0.940789	0.231388	0.84507	0.942222	0.342466	0.20274	0.254795	0.324074	0.122685
Interval_4020	chr1	21236115	21236309	0.643519	0.692568	0.509054	0.473214	0.298611	0.598684	0.348089	0.356137	0.306667	0.671233	0.479452	0.506849	0.717593	0.539352
Interval_4021	chr1	21237753	21238135	0.993056	0.584459	0.744467	0.573214	0.375	0.453947	0.187123	0.603622	0.306667	0.575342	0.29863	0.369863	0.594907	0.243056
Interval_4022	chr1	21239122	21239818	0.597222	0.685811	0.364185	0.333929	0.303241	0.401316	0.181087	0.56338	0.511111	0.709589	0.536986	0.476712	0.502315	0.974537
Interval_4023	chr1	21245083	21245512	0.472222	0.797297	0.565392	0.360714	0.236111	0.921053	0.140845	0.488934	0.542222	0.468493	0.526027	0.490411	0.80787	0.678241
Interval_4024	chr1	21252060	21252488	0.446759	0.58277	0.642857	0.575893	0.456019	0.690789	0.225352	0.715292	0.688889	0.558904	0.454795	0.564384	0.313657	0.239583
Interval_4025	chr1	21253957	21255722	0.664352	0.824324	0.406439	0.5	0.525463	0.828947	0.358149	0.784708	0.426667	0.550685	0.230137	0.345205	0.784722	0.0115741
Interval_4026	chr1	21260904	21263035	0.472222	0.493243	0.434608	0.603571	0.662037	0.921053	0.577465	0.704225	0.48	0.293151	0.142466	0.120548	1	0.136574
Interval_4027	chr1	21266272	21266657	1	0.469595	0.913481	0.732143	0.300926	0.796053	0.140845	0.269618	0.368889	0.364384	0.273973	0.452055	0.516204	0.414352
Interval_4028	chr1	21268187	21268397	0.599537	0.445946	0.62173	0.425	0.326389	0.440789	0.404427	0.748491	0.342222	0.490411	0.567123	0.515068	0.664352	0.319444
Interval_4029	chr1	21269739	21269849	0.887731	0.711149	0.525151	0.428571	0.373843	0.677632	0.34004	0.604628	0.493333	0.416438	0.389041	0.450685	0.554398	0.34838
Interval_4030	chr1	21270000	21270879	0.821759	0.891892	0.519115	0.3375	0.122685	0.592105	0.136821	0.696177	0.231111	0.350685	0.553425	0.830137	0.710648	0.409722
Interval_4031	chr1	21276994	21277387	0.243056	0.709459	0.460765	0.382143	0.291667	0.736842	0.239437	0.517103	0.537778	0.791781	0.493151	0.443836	0.958333	0.488426
Interval_4032	chr1	21278751	21279285	0.524306	0.606419	0.44165	0.308036	0.369213	0.631579	0.287726	0.342052	0.18	0.526027	0.868493	0.547945	0.555556	0.979167
Interval_4033	chr1	21279703	21280595	0.668981	0.648649	0.742455	0.296429	0.354167	0.532895	0.294769	0.432596	0.128889	0.278082	0.613699	0.794521	0.775463	0.428241
Interval_4034	chr1	21280639	21280866	0.354167	0.875	0.527163	0.369643	0.291667	0.671053	0.32998	0.54326	0.475556	0.50137	0.539726	0.591781	0.918981	0.344907
Interval_4035	chr1	21281301	21281526	0.479167	0.418919	0.625755	0.614286	0.30787	0.585526	0.253521	0.50503	0.568889	0.383562	0.506849	0.769863	0.694444	0.398148
Interval_4036	chr1	21284754	21285429	0.438657	0.625	0.312877	0.542857	0.680556	0.842105	0.360161	0.660966	0.626667	0.5	0.242466	0.212329	0.916667	0.236111
Interval_4037	chr1	21287805	21288558	0.460648	0.621622	0.470825	0.735714	0.486111	0.388158	0.297787	0.828974	0.604444	0.523288	0.29589	0.30411	0.731481	0.148148
Interval_4038	chr1	21289480	21290959	0.666667	0.993243	0.297787	0.260714	0.212963	0.585526	0.251509	0.49497	0.626667	0.613699	0.6	0.652055	0.925926	0.289352
Interval_4039	chr1	21293063	21295273	0.333333	0.986486	0.191147	0.1875	0.166667	0.585526	0.128773	0.523139	0.577778	0.641096	0.852055	0.915068	0.861111	0.622685
Interval_4040	chr1	21299345	21299542	0.516204	0.533784	0.447686	0.548214	0.34838	0.302632	0.288732	0.614688	0.628889	0.419178	0.710959	0.594521	0.511574	0.458333
Interval_4041	chr1	21299743	21300248	0.28125	0.537162	0.385312	0.459821	0.430556	0.828947	0.224346	0.660966	0.24	0.80137	0.610959	0.70137	0.730324	0.409722
Interval_4042	chr1	21302816	21303040	0.563657	0.52027	0.598592	0.567857	0.509259	0.730263	0.348089	0.569416	0.544444	0.464384	0.424658	0.376712	0.524306	0.3125
Interval_4043	chr1	21305624	21305977	0.34375	0.79223	0.49497	0.433929	0.208333	0.842105	0.371227	0.537223	0.4	0.564384	0.715068	0.40274	0.732639	0.538194
Interval_4044	chr1	21307249	21308179	0.988426	0.706081	0.519115	0.325	0.166667	0.467105	0.158954	0.470825	0.208889	0.276712	0.863014	0.635616	0.435185	0.831019
Interval_4045	chr1	21308900	21309068	1	0.386824	0.671026	0.49375	0.347222	0.549342	0.677062	0.538229	0.413333	0.339726	0.393151	0.382192	0.34375	0.349537
Interval_4046	chr1	21313281	21314007	0.634259	0.72973	0.51006	0.26875	0.357639	0.717105	0.212274	0.71831	0.517778	0.520548	0.554795	0.264384	0.858796	0.399306
Interval_4047	chr1	21316221	21316372	0.578704	0.60473	0.506036	0.475	0.361111	0.368421	0.422535	0.534205	0.366667	0.490411	0.654795	0.576712	0.471065	0.543981
Interval_4048	chr1	21317206	21317749	0.27662	0.790541	0.622736	0.23125	0.318287	0.618421	0.27163	0.669014	0.357778	0.550685	0.550685	0.335616	0.997685	0.552083
Interval_4049	chr1	21320133	21320728	1	0.594595	0.897384	0.408929	0.326389	0.789474	0.197183	0.56338	0.213333	0.336986	0.273973	0.454795	0.458333	0.550926
Interval_4050	chr1	21322411	21322703	0.831019	0.702703	0.460765	0.464286	0.550926	0.605263	0.34004	0.597586	0.746667	0.706849	0.287671	0.323288	0.349537	0.217593
Interval_4051	chr1	21324311	21325890	1	0.581081	0.665996	0.560714	0.395833	0.835526	0.438632	0.565392	0.608889	0.120548	0.219178	0.249315	0.831019	0.0138889
Interval_4052	chr1	21329592	21329951	0.466435	0.851351	0.374245	0.246429	0.175926	0.690789	0.252515	0.430584	0.493333	0.60137	0.876712	0.991781	0.613426	0.491898
Interval_4053	chr1	21331931	21332174	0.159722	0.319257	0.39336	0.6	0.627315	0.842105	0.641851	0.861167	0.777778	0.347945	0.164384	0.443836	0.75463	0.229167
Interval_4054	chr1	21333933	21334934	0.0439815	0.462838	0.209256	0.510714	0.761574	0.677632	0.734406	0.533199	0.768889	0.030137	0.572603	0.468493	0.976852	0.43287
Interval_4055	chr1	21337573	21338627	0.527778	0.692568	0.458753	0.644643	0.296296	0.815789	0.400402	0.804829	0.724444	0.221918	0.134247	0.156164	1	0.266204
Interval_4056	chr1	21343559	21343742	0.715278	0.942568	0.354125	0.260714	0.259259	0.328947	0.203219	0.392354	0.244444	0.350685	0.810959	0.893151	0.599537	0.805556
Interval_4057	chr1	21344769	21346067	1	0.858108	0.470825	0.180357	0.175926	0.598684	0.114688	0.307847	0.333333	0.293151	0.739726	0.761644	0.74537	0.75463
Interval_4058	chr1	21353409	21354694	0.944444	0.597973	0.955734	0.789286	0.438657	0.789474	0.130785	0.367203	0.271111	0.180822	0.364384	0.232877	0.545139	0.334491
Interval_4059	chr1	21362846	21363139	0.375	0.472973	0.450704	0.364286	0.435185	0.684211	0.301811	0.774648	0.253333	0.643836	0.471233	0.473973	0.800926	0.523148
Interval_4060	chr1	21364981	21365512	0.256944	0.97973	0.547284	0.698214	0.454861	0.605263	0.264588	0.78672	0.542222	0.616438	0.180822	0.147945	0.763889	0.19213
Interval_4061	chr1	21368379	21369131	0.759259	0.719595	0.458753	0.198214	0.351852	0.598684	0.492958	0.639839	0.413333	0.410959	0.317808	0.60274	0.826389	0.377315
Interval_4062	chr1	21376443	21376591	0.527778	0.618243	0.599598	0.485714	0.375	0.598684	0.309859	0.72837	0.444444	0.457534	0.536986	0.394521	0.520833	0.474537
Interval_4063	chr1	21378006	21378185	0.395833	0.655405	0.486922	0.464286	0.395833	0.671053	0.394366	0.482897	0.4	0.39726	0.717808	0.589041	0.590278	0.469907
Interval_4064	chr1	21378913	21379708	0.69213	0.618243	0.804829	0.3625	0.395833	0.513158	0.167002	0.661972	0.235556	0.545205	0.421918	0.356164	0.738426	0.402778
Interval_4065	chr1	21381870	21382222	0.546296	0.739865	0.478873	0.471429	0.451389	0.348684	0.480885	0.519115	0.346667	0.342466	0.531507	0.515068	0.560185	0.592593
Interval_4066	chr1	21383627	21384233	0.269676	0.684122	0.818913	0.685714	0.334491	0.546053	0.15493	0.712274	0.302222	0.39863	0.342466	0.50137	0.543981	0.606481
Interval_4067	chr1	21384739	21385369	0.0902778	0.885135	0.657948	0.441071	0.236111	0.855263	0.269618	0.847082	0.631111	0.547945	0.542466	0.378082	0.615741	0.421296
Interval_4068	chr1	21386214	21386400	0.388889	0.648649	0.667002	0.447321	0.581019	0.394737	0.476861	0.480885	0.753333	0.506849	0.390411	0.390411	0.47338	0.482639
Interval_4069	chr1	21389955	21390089	0.381944	0.527027	0.545272	0.501786	0.474537	0.875	0.380282	0.537223	0.386667	0.50411	0.473973	0.471233	0.701389	0.453704
Interval_4070	chr1	21397796	21398562	0.518519	0.766892	0.758551	0.571429	0.518519	0.756579	0.309859	0.49497	0.386667	0.331507	0.49589	0.158904	0.634259	0.449074
Interval_4071	chr1	21406670	21406900	0.394676	0.466216	0.651911	0.7375	0.366898	0.756579	0.336016	0.32998	0.286667	0.391781	0.668493	0.367123	0.390046	0.833333
Interval_4072	chr1	21424285	21425066	0.486111	0.597973	0.555332	0.5375	0.310185	0.467105	0.309859	0.529175	0.333333	0.632877	0.619178	0.520548	0.770833	0.293981
Interval_4073	chr1	21427650	21428671	0.256944	0.35473	0.62173	0.667857	0.530093	0.809211	0.591549	0.674044	0.786667	0.594521	0.208219	0.243836	0.493056	0.229167
Interval_4074	chr1	21433570	21434011	0.469907	0.694257	0.643863	0.541071	0.50463	0.605263	0.32495	0.508048	0.54	0.635616	0.324658	0.419178	0.456019	0.415509
Interval_4075	chr1	21436651	21437216	0.613426	0.565878	0.65996	0.454464	0.454861	0.776316	0.684105	0.65996	0.3	0.636986	0.173973	0.161644	0.416667	0.37037
Interval_4076	chr1	21438539	21439005	0.68287	0.618243	0.959759	0.517857	0.421296	0.835526	0.348089	0.607646	0.337778	0.427397	0.413699	0.263014	0.280093	0.386574
Interval_4077	chr1	21439770	21441058	0.421296	0.847973	0.285714	0.4375	0.50463	0.256579	0.291751	0.440644	0.475556	0.293151	0.956164	0.876712	0.256944	0.800926
Interval_4078	chr1	21449828	21450525	0.46875	0.386824	0.905433	0.457143	0.685185	0.526316	0.690141	0.603622	0.595556	0.336986	0.260274	0.30411	0.542824	0.133102
Interval_4079	chr1	21452193	21452499	0.631944	0.402027	0.983903	0.819643	0.349537	0.881579	0.297787	0.545272	0.595556	0.312329	0.219178	0.219178	0.344907	0.37963
Interval_4080	chr1	21453577	21454602	0.74537	0.190878	0.635815	0.773214	0.337963	0.717105	0.354125	0.905433	0.853333	0.517808	0.0520548	0.0808219	0.638889	0.143519
Interval_4081	chr1	21468619	21469104	0.680556	0.608108	0.67002	0.755357	0.752315	0.565789	0.542254	0.628773	0.595556	0.161644	0.253425	0.243836	0.210648	0.21875
Interval_4082	chr1	21480602	21480849	0.569444	0.648649	0.61167	0.423214	0.537037	0.598684	0.440644	0.54326	0.373333	0.482192	0.369863	0.542466	0.472222	0.451389
Interval_4083	chr1	21488141	21489024	0.472222	0.658784	0.565392	0.510714	0.502315	0.552632	0.43662	0.567404	0.684444	0.99726	0.246575	0.449315	0.407407	0.194444
Interval_4084	chr1	21490793	21491261	0.543981	0.442568	0.589537	0.544643	0.525463	0.664474	0.317907	0.760563	0.72	0.520548	0.243836	0.336986	0.604167	0.351852
Interval_4085	chr1	21494905	21495104	0.173611	0.364865	0.768612	0.625	0.587963	0.907895	0.633803	0.772636	0.671111	0.416438	0.221918	0.178082	0.365741	0.324074
Interval_4086	chr1	21508736	21510002	0.555556	0.726351	0.651911	0.580357	0.393519	0.967105	0.346076	0.869215	0.808889	0.517808	0.189041	0.227397	0.328704	0.12963
Interval_4087	chr1	21514182	21514473	0.519676	0.844595	0.552314	0.36875	0.236111	0.710526	0.33501	0.610664	0.315556	0.986301	0.545205	0.215068	0.55787	0.498843
Interval_4088	chr1	21517138	21519666	0.56713	0.996622	0.585513	0.405357	0.284722	0.519737	0.217304	0.603622	0.328889	0.813699	0.282192	0.342466	0.761574	0.418981
Interval_4089	chr1	21523522	21523947	0.724537	0.908784	0.599598	0.360714	0.305556	0.309211	0.346076	0.539235	0.457778	0.726027	0.452055	0.312329	0.537037	0.425926
Interval_4090	chr1	21524718	21525791	0.649306	0.746622	0.358149	0.516071	0.615741	0.776316	0.540241	0.655936	0.564444	0.887671	0.135616	0.2	0.457176	0.180556
Interval_4091	chr1	21531175	21531877	1	0.587838	0.915493	0.716071	0.263889	0.644737	0.195171	0.458753	0.422222	0.589041	0.350685	0.178082	0.326389	0.30787
Interval_4092	chr1	21534737	21535271	0.561343	0.356419	0.927565	0.623214	0.604167	0.684211	0.468813	0.698189	0.648889	0.723288	0.109589	0.106849	0.278935	0.123843
Interval_4093	chr1	21536649	21536994	0.3125	0.418919	0.581489	0.501786	0.62963	0.565789	0.503018	0.587525	0.64	0.652055	0.306849	0.457534	0.55787	0.293981
Interval_4094	chr1	21539999	21540283	0.388889	0.388514	0.816901	0.764286	0.546296	0.921053	0.34004	0.661972	0.768889	0.482192	0.219178	0.186301	0.506944	0.171296
Interval_4095	chr1	21546061	21546434	0.354167	0.760135	0.513078	0.475	0.354167	0.598684	0.352113	0.513078	0.497778	0.468493	0.591781	0.457534	0.673611	0.509259
Interval_4096	chr1	21549767	21550497	0.449074	0.493243	0.764588	0.642857	0.337963	0.868421	0.269618	0.808853	0.764444	0.526027	0.167123	0.180822	0.599537	0.298611
Interval_4097	chr1	21552611	21553524	0.327546	0.241554	0.826962	0.675	0.645833	0.855263	0.726358	0.560362	0.657778	0.408219	0.135616	0.228767	0.52662	0.143519
Interval_4098	chr1	21558447	21559502	0.594907	0.603041	0.820926	0.626786	0.299769	0.664474	0.402414	0.708249	0.462222	0.347945	0.112329	0.328767	0.524306	0.383102
Interval_4099	chr1	21573663	21575441	0.303241	0.591216	0.818913	0.619643	0.694444	0.756579	0.609658	0.631791	0.506667	0.467123	0.0424658	0.254795	0.543981	0.152778
Interval_4100	chr1	21582748	21582962	0.386574	0.351351	0.657948	0.767857	0.30787	0.493421	0.476861	0.607646	0.386667	0.526027	0.326027	0.457534	0.476852	0.497685
Interval_4101	chr1	21583474	21583582	0.74537	0.614865	0.560362	0.508929	0.512731	0.496711	0.385312	0.498994	0.273333	0.535616	0.415068	0.534247	0.385417	0.400463
Interval_4102	chr1	21586665	21587301	0.508102	0.633446	0.714286	0.471429	0.269676	0.934211	0.283702	0.628773	0.326667	0.509589	0.364384	0.350685	0.703704	0.447917
Interval_4103	chr1	21587754	21588374	0.659722	0.734797	0.480885	0.365179	0.27662	0.657895	0.297787	0.607646	0.582222	0.469863	0.291781	0.538356	0.702546	0.563657
Interval_4104	chr1	21590086	21591089	0.574074	0.587838	0.657948	0.733929	0.717593	0.822368	0.523139	0.62173	0.595556	0.347945	0.175342	0.123288	0.363426	0.1875
Interval_4105	chr1	21594225	21594761	0.487269	0.70777	0.630785	0.575893	0.331019	0.644737	0.297787	0.539235	0.204444	0.553425	0.350685	0.29726	0.674769	0.615741
Interval_4106	chr1	21595655	21596521	0.657407	0.717905	0.744467	0.3875	0.275463	0.684211	0.309859	0.600604	0.38	0.346575	0.39863	0.290411	0.716435	0.513889
Interval_4107	chr1	21598824	21599131	0.627315	0.557432	0.649899	0.535714	0.310185	0.486842	0.311871	0.559356	0.448889	0.40274	0.476712	0.473973	0.5	0.555556
Interval_4108	chr1	21606359	21606686	0.80787	0.388514	0.569416	0.4625	0.363426	0.355263	0.336016	0.623742	0.311111	0.476712	0.293151	0.419178	0.793981	0.543981
Interval_4109	chr1	21607374	21608379	0.99537	0.452703	0.790744	0.546429	0.488426	0.796053	0.501006	0.688129	0.528889	0.256164	0.126027	0.0945205	0.594907	0.115741
Interval_4110	chr1	21616649	21616874	0.586806	0.570946	0.667002	0.521429	0.405093	0.391447	0.314889	0.816901	0.233333	0.532877	0.468493	0.282192	0.418981	0.523148
Interval_4111	chr1	21617924	21618099	0.58912	0.677365	0.768612	0.446429	0.693287	0.592105	0.243461	0.320926	0.584444	0.472603	0.443836	0.313699	0.453704	0.559028
Interval_4112	chr1	21618178	21619209	0.787037	0.567568	0.736419	0.396429	0.523148	0.881579	0.34004	0.569416	0.644444	0.350685	0.389041	0.0575342	0.650463	0.319444
Interval_4113	chr1	21620331	21620951	0.673611	0.618243	0.408451	0.464286	0.583333	0.342105	0.311871	0.492958	0.644444	0.572603	0.326027	0.367123	0.729167	0.530093
Interval_4114	chr1	21621299	21623956	0.94213	0.682432	0.565392	0.394643	0.532407	0.875	0.267606	0.832998	0.604444	0.476712	0.0684932	0.353425	0.4375	0.194444
Interval_4115	chr1	21628583	21628770	0.564815	0.782095	0.551308	0.623214	0.333333	0.575658	0.410463	0.537223	0.462222	0.335616	0.419178	0.421918	0.555556	0.420139
Interval_4116	chr1	21628867	21629709	0.664352	0.58277	0.506036	0.65	0.480324	0.598684	0.308853	0.830986	0.795556	0.539726	0.221918	0.210959	0.508102	0.248843
Interval_4117	chr1	21629766	21629918	0.518519	0.641892	0.533199	0.414286	0.430556	0.546053	0.416499	0.635815	0.502222	0.287671	0.367123	0.572603	0.631944	0.583333
Interval_4118	chr1	21631770	21632477	0.699074	0.662162	0.855131	0.576786	0.31713	0.539474	0.21328	0.448692	0.368889	0.482192	0.49589	0.547945	0.518519	0.222222
Interval_4119	chr1	21638376	21639280	0.289352	0.251689	0.790744	0.703571	0.93287	0.848684	0.89336	0.490946	0.631111	0.239726	0.172603	0.175342	0.310185	0.125
Interval_4120	chr1	21647874	21648328	0.652778	0.320946	0.837022	0.569643	0.416667	0.960526	0.295775	0.867203	0.524444	0.345205	0.090411	0.172603	0.722222	0.226852
Interval_4121	chr1	21651450	21652911	0.782407	0.864865	0.778672	0.346429	0.251157	0.921053	0.156942	0.402414	0.213333	0.330137	0.50411	0.646575	0.555556	0.525463
Interval_4122	chr1	21653237	21653421	0.574074	0.611486	0.605634	0.544643	0.402778	0.861842	0.37827	0.573441	0.462222	0.345205	0.30137	0.380822	0.643519	0.525463
Interval_4123	chr1	21655493	21655778	0.44213	0.608108	0.826962	0.5375	0.553241	0.618421	0.539235	0.492958	0.173333	0.443836	0.484932	0.490411	0.375	0.30787
Interval_4124	chr1	21656139	21656522	0.446759	0.670608	0.544266	0.645536	0.50463	0.496711	0.471831	0.484909	0.526667	0.469863	0.50137	0.426027	0.453704	0.41088
Interval_4125	chr1	21659054	21659894	0.8125	0.641892	0.422535	0.357143	0.138889	0.947368	0.158954	0.915493	0.324444	0.515068	0.523288	0.616438	0.729167	0.217593
Interval_4126	chr1	21663895	21664553	0.289352	0.253378	0.531187	0.676786	0.666667	0.644737	0.569416	0.925553	0.857778	0.460274	0.134247	0.142466	0.585648	0.175926
Interval_4127	chr1	21665602	21666267	0.444444	0.540541	0.551308	0.651786	0.581019	0.506579	0.519115	0.94165	0.675556	0.367123	0.139726	0.156164	0.548611	0.203704
Interval_4128	chr1	21668593	21670226	0.599537	0.469595	0.804829	0.780357	0.430556	0.960526	0.287726	0.748491	0.715556	0.484932	0.147945	0.323288	0.388889	0.0532407
Interval_4129	chr1	21672797	21672958	0.467593	0.648649	0.565392	0.594643	0.351852	0.5	0.410463	0.581489	0.551111	0.465753	0.347945	0.441096	0.752315	0.37037
Interval_4130	chr1	21673033	21673700	0.538194	0.52027	0.784708	0.7375	0.424769	0.789474	0.368209	0.744467	0.666667	0.578082	0.10274	0.113699	0.465278	0.19213
Interval_4131	chr1	21674314	21674465	0.333333	0.594595	0.640845	0.538393	0.396991	0.342105	0.485915	0.593561	0.691111	0.582192	0.424658	0.421918	0.532407	0.413194
Interval_4132	chr1	21676113	21676882	0.962963	0.385135	0.945674	0.646429	0.361111	0.802632	0.219316	0.468813	0.288889	0.520548	0.408219	0.293151	0.425926	0.289352
Interval_4133	chr1	21681545	21681728	0.6875	0.47973	0.617706	0.485714	0.368056	0.625	0.507042	0.444668	0.697778	0.493151	0.369863	0.468493	0.467593	0.446759
Interval_4134	chr1	21686088	21686327	0.364583	0.800676	0.630785	0.597321	0.405093	0.657895	0.556338	0.61167	0.588889	0.253425	0.434247	0.253425	0.664352	0.302083
Interval_4135	chr1	21687264	21688271	0.84838	0.466216	0.925553	0.607143	0.288194	0.546053	0.245473	0.415493	0.248889	0.479452	0.39726	0.284932	0.712963	0.33912
Interval_4136	chr1	21696225	21697259	0.322917	0.841216	0.707243	0.414286	0.291667	0.664474	0.414487	0.519115	0.32	0.347945	0.580822	0.441096	0.655093	0.539352
Interval_4137	chr1	21698413	21698700	0.243056	0.489865	0.770624	0.657143	0.835648	0.256579	0.336016	0.422535	0.742222	0.50137	0.432877	0.350685	0.583333	0.291667
Interval_4138	chr1	21700226	21700597	0.30787	0.614865	0.665996	0.532143	0.451389	0.901316	0.412475	0.595573	0.777778	0.531507	0.378082	0.405479	0.43287	0.363426
Interval_4139	chr1	21702830	21704840	0.80787	0.486486	0.947686	0.703571	0.664352	0.684211	0.523139	0.569416	0.333333	0.271233	0.175342	0.150685	0.363426	0.12963
Interval_4140	chr1	21706375	21706680	0.509259	0.675676	0.661972	0.558929	0.256944	0.447368	0.309859	0.744467	0.6	0.490411	0.320548	0.361644	0.69213	0.37963
Interval_4141	chr1	21707265	21707885	0.606481	0.692568	0.625755	0.551786	0.37037	0.243421	0.267606	0.551308	0.422222	0.50137	0.50137	0.441096	0.655093	0.456019
Interval_4142	chr1	21716167	21716585	0.701389	0.599662	0.969819	0.783929	0.236111	0.671053	0.232394	0.394366	0.404444	0.339726	0.457534	0.382192	0.444444	0.299769
Interval_4143	chr1	21717591	21717823	0.326389	0.489865	0.935614	0.678571	0.511574	0.585526	0.323944	0.38833	0.333333	0.328767	0.405479	0.493151	0.625	0.388889
Interval_4144	chr1	21721153	21722013	0.414352	0.298986	0.887324	0.864286	0.666667	0.618421	0.726358	0.559356	0.246667	0.250685	0.141096	0.217808	0.498843	0.134259
Interval_4145	chr1	21742716	21742861	0.306713	0.619932	0.78169	0.663393	0.296296	0.868421	0.204225	0.458753	0.54	0.336986	0.560274	0.682192	0.58912	0.314815
Interval_4146	chr1	21749792	21750233	0.875	0.753378	0.879276	0.644643	0.349537	0.565789	0.251509	0.45674	0.226667	0.438356	0.40274	0.443836	0.284722	0.377315
Interval_4147	chr1	21754544	21754838	0.365741	0.630068	0.979879	0.785714	0.324074	0.549342	0.251509	0.473843	0.393333	0.520548	0.39726	0.447945	0.409722	0.366898
Interval_4148	chr1	21757739	21758143	0.532407	0.567568	0.643863	0.403571	0.428241	0.789474	0.424547	0.432596	0.48	0.405479	0.356164	0.375342	0.708333	0.56713
Interval_4149	chr1	21761004	21761581	0.314815	0.922297	0.738431	0.669643	0.576389	0.427632	0.386318	0.532193	0.437778	0.552055	0.182192	0.216438	0.622685	0.282407
Interval_4150	chr1	21762125	21762783	0.358796	0.945946	0.657948	0.46875	0.322917	0.717105	0.22837	0.652918	0.166667	0.975342	0.393151	0.430137	0.457176	0.41088
Interval_4151	chr1	21764598	21765259	0.592593	0.494932	0.859155	0.636607	0.295139	0.717105	0.377264	0.521127	0.364444	0.375342	0.249315	0.253425	0.988426	0.211806
Interval_4152	chr1	21767870	21768837	0.310185	0.219595	0.503018	0.767857	0.56713	0.809211	0.342052	0.939638	0.786667	0.232877	0.0657534	0.0986301	0.928241	0.351852
Interval_4153	chr1	21773633	21774133	0.0416667	0.868243	0.549296	0.75	0.383102	0.256579	0.413481	0.412475	0.333333	0.30137	0.568493	0.934247	0.584491	0.490741
Interval_4154	chr1	21775654	21775945	0.267361	0.545608	0.532193	0.464286	0.520833	0.559211	0.530181	0.562374	0.451111	0.641096	0.424658	0.646575	0.521991	0.399306
Interval_4155	chr1	21776014	21776258	0.313657	0.697635	0.627767	0.314286	0.532407	0.763158	0.404427	0.60664	0.306667	0.638356	0.271233	0.494521	0.699074	0.483796
Interval_4156	chr1	21779869	21780084	0.329861	0.969595	0.493964	0.288393	0.665509	0.424342	0.444668	0.353119	0.337778	0.394521	0.589041	0.89863	0.519676	0.509259
Interval_4157	chr1	21782027	21784349	1	0.837838	0.424547	0.251786	0.298611	0.625	0.082495	0.45674	0.404444	0.279452	0.654795	0.715068	0.875	0.481481
Interval_4158	chr1	21791274	21792339	0.600694	0.72973	0.991952	0.871429	0.474537	0.763158	0.313883	0.352113	0.337778	0.324658	0.0273973	0.128767	0.483796	0.453704
Interval_4159	chr1	21797840	21798174	0.585648	0.949324	0.599598	0.491071	0.351852	0.414474	0.39839	0.605634	0.226667	0.476712	0.394521	0.465753	0.331019	0.583333
Interval_4160	chr1	21798628	21799316	0.356481	0.385135	0.702213	0.519643	0.481481	0.611842	0.336016	0.955734	0.84	0.320548	0.350685	0.372603	0.532407	0.24537
Interval_4161	chr1	21801254	21801530	0.594907	0.64527	0.623742	0.441964	0.388889	0.394737	0.466801	0.540241	0.393333	0.390411	0.587671	0.390411	0.494213	0.569444
Interval_4162	chr1	21809008	21809431	0.743056	0.493243	0.859155	0.541071	0.263889	0.638158	0.32998	0.452716	0.395556	0.657534	0.4	0.350685	0.553241	0.358796
Interval_4163	chr1	21814318	21816386	0.173611	0.577703	0.344064	0.635714	0.638889	0.868421	0.492958	0.967807	0.977778	0.265753	0.0438356	0.060274	0.655093	0.474537
Interval_4164	chr1	21817067	21817294	0.414352	0.630068	0.615694	0.494643	0.582176	0.888158	0.366197	0.581489	0.504444	0.478082	0.510959	0.380822	0.27662	0.560185
Interval_4165	chr1	21818599	21818989	0.739583	0.452703	0.758551	0.615179	0.481481	0.664474	0.357143	0.730382	0.484444	0.294521	0.167123	0.175342	0.763889	0.180556
Interval_4166	chr1	21822324	21822612	0.412037	0.638514	0.830986	0.516071	0.337963	0.453947	0.311871	0.609658	0.631111	0.739726	0.326027	0.287671	0.483796	0.423611
Interval_4167	chr1	21823499	21824200	0.203704	0.449324	0.444668	0.744643	0.74537	0.960526	0.708249	0.784708	0.733333	0.334247	0.0986301	0.150685	0.615741	0.159722
Interval_4168	chr1	21833552	21834018	0.37037	0.618243	0.547284	0.446429	0.393519	0.684211	0.239437	0.575453	0.417778	0.665753	0.408219	0.591781	0.467593	0.6875
Interval_4169	chr1	21839709	21839899	0.490741	0.733108	0.589537	0.558929	0.347222	0.434211	0.476861	0.674044	0.777778	0.361644	0.356164	0.542466	0.229167	0.453704
Interval_4170	chr1	21843255	21843637	0.59838	0.6875	0.613682	0.502679	0.358796	0.638158	0.292757	0.56841	0.58	0.426027	0.354795	0.430137	0.421296	0.636574
Interval_4171	chr1	21848323	21848493	0.703704	0.716216	0.496982	0.508929	0.395833	0.651316	0.239437	0.587525	0.608889	0.641096	0.413699	0.315068	0.481481	0.50463
Interval_4172	chr1	21848964	21849094	0.425926	0.655405	0.649899	0.389286	0.421296	0.565789	0.390342	0.619718	0.333333	0.59726	0.405479	0.49589	0.634259	0.398148
Interval_4173	chr1	21852225	21852870	0.46412	0.925676	0.605634	0.45625	0.21875	0.572368	0.145875	0.869215	0.182222	0.554795	0.339726	0.252055	0.912037	0.450231
Interval_4174	chr1	21857275	21858453	0.415509	0.733108	0.448692	0.633929	0.244213	0.822368	0.109658	0.939638	0.608889	0.413699	0.223288	0.208219	0.743056	0.634259
Interval_4175	chr1	21861033	21861311	0.967593	0.523649	0.849095	0.403571	0.259259	0.671053	0.432596	0.549296	0.226667	0.219178	0.320548	0.471233	0.49537	0.502315
Interval_4176	chr1	21865597	21866815	0.884259	0.861486	0.897384	0.580357	0.296296	0.861842	0.253521	0.764588	0.706667	0.413699	0.0356164	0.0520548	0.395833	0.19213
Interval_4177	chr1	21882579	21883245	0.574074	0.712838	0.523139	0.248214	0.319444	0.677632	0.261569	0.790744	0.2	0.619178	0.460274	0.342466	0.951389	0.460648
Interval_4178	chr1	21884697	21884929	0.384259	0.793919	0.589537	0.45	0.310185	0.269737	0.43662	0.527163	0.453333	0.378082	0.649315	0.621918	0.546296	0.520833
Interval_4179	chr1	21885821	21886132	0.708333	0.543919	0.742455	0.391071	0.462963	0.769737	0.265594	0.434608	0.2	0.446575	0.446575	0.430137	0.638889	0.62963
Interval_4180	chr1	21886294	21887097	0.881944	0.547297	0.98994	0.748214	0.219907	0.815789	0.187123	0.402414	0.12	0.435616	0.241096	0.312329	0.543981	0.409722
Interval_4181	chr1	21894668	21894845	0.75463	0.543919	0.537223	0.460714	0.256944	0.592105	0.376258	0.62173	0.395556	0.531507	0.435616	0.539726	0.569444	0.456019
Interval_4182	chr1	21895062	21895188	0.642361	0.697635	0.617706	0.46875	0.332176	0.796053	0.274648	0.421529	0.4	0.565753	0.364384	0.605479	0.58912	0.444444
Interval_4183	chr1	21895393	21895593	0.591435	0.945946	0.651911	0.494643	0.475694	0.4375	0.275654	0.522133	0.417778	0.350685	0.509589	0.557534	0.462963	0.407407
Interval_4184	chr1	21896781	21897227	1	0.675676	0.77666	0.485714	0.155093	0.611842	0.299799	0.408451	0.52	0.490411	0.208219	0.526027	0.543981	0.354167
Interval_4185	chr1	21899520	21900353	0.49537	0.430743	0.547284	0.530357	0.793981	0.868421	0.704225	0.613682	0.595556	0.654795	0.149315	0.165753	0.33912	0.180556
Interval_4186	chr1	21901685	21902514	0.287037	0.391892	0.710262	0.610714	0.900463	0.986842	0.89336	0.567404	0.706667	0.383562	0.109589	0.221918	0.256944	0.104167
Interval_4187	chr1	21904305	21905319	0.993056	0.221284	0.720322	0.666071	0.810185	0.881579	0.792757	0.434608	0.488889	0.269863	0.0780822	0.183562	0.266204	0.068287
Interval_4188	chr1	21906227	21906526	0.759259	0.513514	0.430584	0.608929	0.372685	0.894737	0.380282	0.877264	0.546667	0.794521	0.123288	0.136986	0.497685	0.233796
Interval_4189	chr1	21906913	21907081	0.997685	0.543919	0.903421	0.714286	0.43287	0.756579	0.356137	0.313883	0.391111	0.435616	0.232877	0.375342	0.275463	0.24537
Interval_4190	chr1	21909728	21910394	0.298611	0.256757	0.466801	0.630357	0.782407	0.927632	0.814889	0.83501	0.875556	0.608219	0.131507	0.090411	0.363426	0.0393519
Interval_4191	chr1	21913666	21914315	0.62963	0.192568	0.321932	0.480357	0.881944	0.796053	0.937626	0.623742	0.768889	0.121918	0.482192	0.131507	0.0543981	0.618056
Interval_4192	chr1	21914955	21915290	1	0.682432	0.8833	0.367857	0.282407	0.671053	0.307847	0.537223	0.18	0.589041	0.336986	0.39726	0.347222	0.417824
Interval_4193	chr1	21916791	21917202	0.8125	0.378378	0.917505	0.798214	0.671296	0.618421	0.309859	0.336016	0.32	0.465753	0.238356	0.282192	0.384259	0.24537
Interval_4194	chr1	21919597	21920941	0.974537	0.518581	0.851107	0.626786	0.560185	0.638158	0.248491	0.373239	0.375556	0.538356	0.187671	0.375342	0.479167	0.229167
Interval_4195	chr1	21922383	21922652
Interval_4196	chr1	21924616	21925104	0.168981	0.516892	0.629779	0.633929	0.451389	0.664474	0.352113	0.802817	0.733333	0.610959	0.208219	0.210959	0.900463	0.226852
Interval_4197	chr1	21930153	21930535	0.594907	0.452703	0.953722	0.817857	0.490741	0.789474	0.360161	0.501006	0.328889	0.361644	0.158904	0.175342	0.506944	0.293981
Interval_4198	chr1	21931275	21931764	0.377315	0.692568	0.631791	0.414286	0.337963	0.894737	0.229376	0.653924	0.395556	0.586301	0.50411	0.323288	0.645833	0.56713
Interval_4199	chr1	21933390	21934226	0.510417	0.41723	0.291751	0.350893	0.787037	0.763158	0.913481	0.571429	0.946667	0.683562	0.142466	0.339726	0.335648	0.189815
Interval_4200	chr1	21936403	21937899	0.652778	0.722973	0.366197	0.257143	0.502315	0.921053	0.348089	0.800805	0.475556	0.605479	0.265753	0.320548	0.858796	0.240741
Interval_4201	chr1	21939603	21940301	0.368056	0.418919	0.609658	0.585714	0.509259	0.585526	0.503018	0.929577	0.782222	0.387671	0.163014	0.154795	0.800926	0.126157
Interval_4202	chr1	21943031	21943246	0.675926	0.302365	0.971831	0.664286	0.534722	0.763158	0.386318	0.283702	0.495556	0.328767	0.29863	0.306849	0.451389	0.474537
Interval_4203	chr1	21946905	21947397	0.613426	0.510135	0.605634	0.523214	0.405093	0.940789	0.255533	0.700201	0.431111	0.632877	0.254795	0.410959	0.678241	0.243056
Interval_4204	chr1	21948910	21949077	0.752315	0.636824	0.462777	0.380357	0.439815	0.542763	0.346076	0.423541	0.386667	0.546575	0.689041	0.526027	0.364583	0.604167
Interval_4205	chr1	21951472	21951647	0.62037	0.736486	0.537223	0.389286	0.368056	0.427632	0.32998	0.539235	0.528889	0.627397	0.454795	0.232877	0.641204	0.613426
Interval_4206	chr1	21956648	21957565	0.497685	0.415541	0.392354	0.289286	0.467593	0.815789	0.434608	0.694165	0.671111	0.443836	0.871233	0.989041	0.231481	0.256944
Interval_4207	chr1	21958216	21958708	0.5	0.408784	0.356137	0.594643	0.708333	0.796053	0.587525	0.702213	0.52	0.879452	0.123288	0.232877	0.365741	0.321759
Interval_4208	chr1	21961477	21961732	0.612269	0.697635	0.651911	0.369643	0.466435	0.555921	0.355131	0.507042	0.584444	0.527397	0.39589	0.531507	0.59375	0.299769
Interval_4209	chr1	21961964	21962324	0.560185	0.831081	0.661972	0.442857	0.326389	0.684211	0.480885	0.609658	0.76	0.378082	0.2	0.520548	0.405093	0.37963
Interval_4210	chr1	21962882	21963089	0.534722	0.608108	0.571429	0.558929	0.372685	0.756579	0.376258	0.557344	0.32	0.441096	0.315068	0.394521	0.726852	0.539352
Interval_4211	chr1	21963886	21965036	0.87963	0.679054	0.573441	0.333929	0.469907	0.75	0.27163	0.758551	0.755556	0.342466	0.315068	0.356164	0.611111	0.215278
Interval_4212	chr1	21972630	21973442	0.49537	0.635135	0.474849	0.708929	0.583333	0.756579	0.617706	0.732394	0.613333	0.413699	0.221918	0.175342	0.50463	0.173611
Interval_4213	chr1	21975403	21975837	0.518519	0.783784	0.760563	0.333929	0.409722	0.532895	0.386318	0.444668	0.293333	0.547945	0.558904	0.287671	0.506944	0.634259
Interval_4214	chr1	21978411	21978563	0.55787	0.635135	0.5	0.550893	0.347222	0.601974	0.34507	0.671026	0.353333	0.484932	0.521918	0.441096	0.452546	0.502315
Interval_4215	chr1	21980498	21980757	0.421296	0.709459	0.60161	0.473214	0.530093	0.907895	0.523139	0.444668	0.453333	0.438356	0.50411	0.413699	0.518519	0.377315
Interval_4216	chr1	21992266	21992483	0.596065	0.396959	0.737425	0.483929	0.587963	0.263158	0.542254	0.54829	0.26	0.405479	0.458904	0.326027	0.584491	0.457176
Interval_4217	chr1	21997545	21998565	0.398148	0.486486	0.440644	0.7875	0.625	0.526316	0.344064	0.78672	0.835556	0.70411	0.186301	0.241096	0.361111	0.263889
Interval_4218	chr1	22001886	22002137	0.405093	0.77027	0.589537	0.494643	0.298611	0.309211	0.372233	0.589537	0.426667	0.567123	0.616438	0.473973	0.518519	0.474537
Interval_4219	chr1	22005134	22005839	0.689815	0.429054	0.674044	0.516071	0.618056	0.631579	0.305835	0.65996	0.52	0.583562	0.342466	0.216438	0.465278	0.354167
Interval_4220	chr1	22007679	22007872	0.491898	0.538851	0.556338	0.579464	0.55787	0.634868	0.387324	0.387324	0.393333	0.517808	0.49589	0.484932	0.581019	0.461806
Interval_4221	chr1	22018848	22019883	0.00462963	0.266892	0.327968	0.516071	0.398148	0.618421	0.287726	0.651911	0.564444	0.334247	0.758904	0.816438	0.983796	0.664352
Interval_4222	chr1	22024448	22026304	0.0555556	0.739865	0.277666	0.45	0.5	0.769737	0.394366	0.511066	0.622222	0.320548	0.915068	0.89863	0.37037	0.678241
Interval_4223	chr1	22031267	22032143	0.423611	0.52027	0.273642	0.401786	0.550926	0.75	0.537223	0.661972	0.866667	0.328767	0.4	0.934247	0.645833	0.155093
Interval_4224	chr1	22039494	22040479	0.0486111	0.831081	0.27163	0.375	0.381944	0.559211	0.386318	0.472837	0.453333	0.120548	0.893151	0.917808	0.824074	0.787037
Interval_4225	chr1	22042823	22043021	0.416667	0.501689	0.925553	0.885714	0.451389	0.710526	0.262575	0.704225	0.275556	0.373973	0.326027	0.324658	0.328704	0.25463
Interval_4226	chr1	22045016	22045220	0.289352	0.422297	1	0.644643	0.453704	0.723684	0.555332	0.331992	0.426667	0.578082	0.309589	0.432877	0.469907	0.259259
Interval_4227	chr1	22048357	22048851	0.289352	0.75	0.676056	0.403571	0.300926	0.546053	0.279678	0.919517	0.293333	0.460274	0.317808	0.4	0.979167	0.293981
Interval_4228	chr1	22052348	22054679	0.960648	0.716216	0.464789	0.180357	0.215278	0.881579	0.162978	0.442656	0.293333	0.279452	0.643836	0.682192	0.930556	0.604167
Interval_4229	chr1	22056910	22057244	0.113426	0.972973	0.428571	0.617857	0.416667	0.539474	0.217304	0.792757	0.551111	0.29863	0.49863	0.693151	0.643519	0.335648
Interval_4230	chr1	22061803	22061991	0.355324	0.527027	0.576459	0.314286	0.393519	0.671053	0.232394	0.426559	0.593333	0.49726	0.645205	0.647945	0.605324	0.75463
Interval_4231	chr1	22062993	22063365	0.405093	0.469595	0.657948	0.433929	0.585648	0.671053	0.237425	0.523139	0.52	0.517808	0.684932	0.673973	0.349537	0.449074
Interval_4232	chr1	22064878	22065017	0.555556	0.601351	0.468813	0.383929	0.388889	0.592105	0.406439	0.635815	0.333333	0.465753	0.621918	0.413699	0.439815	0.662037
Interval_4233	chr1	22066258	22066629	0.600694	0.472973	0.632797	0.525893	0.274306	0.236842	0.384306	0.65996	0.233333	0.624658	0.615068	0.226027	0.414352	0.725694
Interval_4234	chr1	22067250	22067439	0.375	0.530405	0.696177	0.398214	0.421296	0.256579	0.515091	0.61167	0.253333	0.39726	0.410959	0.49589	0.671296	0.694444
Interval_4235	chr1	22067728	22068919	0.393519	0.976351	0.354125	0.378571	0.300926	0.730263	0.181087	0.67002	0.453333	0.726027	0.635616	0.30411	0.650463	0.625
Interval_4236	chr1	22074340	22074548	0.322917	0.564189	0.629779	0.547321	0.314815	0.236842	0.401408	0.701207	0.508889	0.635616	0.635616	0.553425	0.329861	0.519676
Interval_4237	chr1	22074609	22076387	0.143519	0.702703	0.65996	0.658929	0.699074	0.822368	0.342052	0.71831	0.751111	0.712329	0.164384	0.150685	0.594907	0.152778
Interval_4238	chr1	22077862	22078059	0.266204	0.679054	0.585513	0.5	0.439815	0.822368	0.372233	0.551308	0.72	0.438356	0.369863	0.342466	0.469907	0.780093
Interval_4239	chr1	22080078	22080450	0.164352	0.591216	0.408451	0.823214	0.680556	0.565789	0.581489	0.700201	0.88	0.857534	0.178082	0.216438	0.208333	0.194444
Interval_4240	chr1	22083378	22083594	0.326389	0.611486	0.7666	0.583929	0.337963	0.559211	0.267606	0.653924	0.24	0.523288	0.454795	0.627397	0.444444	0.506944
Interval_4241	chr1	22083725	22083884	0.342593	0.476351	0.772636	0.689286	0.275463	0.776316	0.225352	0.414487	0.448889	0.50411	0.487671	0.624658	0.5625	0.56713
Interval_4242	chr1	22086865	22087020	0.488426	0.626689	0.68008	0.651786	0.398148	0.516447	0.295775	0.560362	0.26	0.253425	0.523288	0.40137	0.696759	0.402778
Interval_4243	chr1	22088185	22091213	0.391204	0.493243	0.579477	0.6125	0.405093	0.703947	0.470825	0.655936	0.524444	0.821918	0.353425	0.293151	0.592593	0.155093
Interval_4244	chr1	22092171	22092867	0.0740741	0.966216	0.27163	0.458929	0.703704	0.756579	0.651911	0.782696	0.666667	0.468493	0.391781	0.449315	0.340278	0.30787
Interval_4245	chr1	22093616	22093887	0.261574	0.631757	0.71831	0.253571	0.425926	0.835526	0.567404	0.758551	0.604444	0.164384	0.506849	0.578082	0.458333	0.476852
Interval_4246	chr1	22097436	22097618	0.37963	0.52027	0.597586	0.432143	0.451389	0.282895	0.476861	0.507042	0.28	0.556164	0.641096	0.347945	0.733796	0.537037
Interval_4247	chr1	22099441	22099744	0.548611	0.564189	0.712274	0.45	0.643519	0.506579	0.452716	0.722334	0.448889	0.515068	0.394521	0.353425	0.37037	0.289352
Interval_4248	chr1	22100111	22101229	0.403935	0.807432	0.696177	0.398214	0.258102	0.578947	0.206237	0.758551	0.595556	0.609589	0.424658	0.346575	0.731481	0.387731
Interval_4249	chr1	22101354	22101557	0.421296	0.932432	0.661972	0.489286	0.388889	0.546053	0.44668	0.629779	0.595556	0.356164	0.358904	0.293151	0.618056	0.368056
Interval_4250	chr1	22101631	22101821	0.364583	0.640203	0.802817	0.541071	0.412037	0.796053	0.322938	0.540241	0.606667	0.369863	0.50411	0.482192	0.458333	0.366898
Interval_4251	chr1	22103715	22105993	0.673611	0.429054	0.503018	0.428571	0.24537	0.565789	0.158954	0.61167	0.226667	0.608219	0.854795	0.89589	0.236111	0.701389
Interval_4252	chr1	22113086	22114925	0.62963	0.628378	0.607646	0.417857	0.226852	0.467105	0.197183	0.762575	0.32	0.473973	0.375342	0.580822	0.657407	0.564815
Interval_4253	chr1	22118056	22118261	0.509259	0.72973	0.750503	0.458929	0.502315	0.5	0.342052	0.396378	0.471111	0.572603	0.353425	0.624658	0.474537	0.372685
Interval_4254	chr1	22118425	22119101	0.280093	0.949324	0.657948	0.276786	0.365741	0.743421	0.269618	0.635815	0.675556	0.641096	0.309589	0.50137	0.689815	0.402778
Interval_4255	chr1	22119353	22119707	0.346065	0.905405	0.673038	0.342857	0.255787	0.529605	0.32495	0.689135	0.615556	0.616438	0.409589	0.569863	0.44213	0.509259
Interval_4256	chr1	22120607	22121884	0.583333	0.581081	0.746479	0.585714	0.224537	0.657895	0.110664	0.559356	0.533333	0.857534	0.254795	0.515068	0.673611	0.240741
Interval_4257	chr1	22122601	22122790	0.44213	0.868243	0.49497	0.532143	0.581019	0.532895	0.261569	0.545272	0.564444	0.452055	0.317808	0.454795	0.650463	0.462963
Interval_4258	chr1	22122808	22123008	0.418981	0.677365	0.44165	0.377679	0.516204	0.417763	0.38833	0.687123	0.615556	0.456164	0.241096	0.610959	0.648148	0.572917
Interval_4259	chr1	22123905	22124298	0.546296	0.746622	0.631791	0.473214	0.196759	0.368421	0.323944	0.645875	0.133333	0.60274	0.413699	0.515068	0.597222	0.601852
Interval_4260	chr1	22124579	22124820	0.303241	0.64527	0.434608	0.316071	0.412037	0.394737	0.372233	0.750503	0.306667	0.454795	0.542466	0.739726	0.784722	0.460648
Interval_4261	chr1	22126287	22126930	0.493056	0.807432	0.575453	0.376786	0.5	0.677632	0.112676	0.764588	0.102222	0.827397	0.4	0.539726	0.541667	0.37037
Interval_4262	chr1	22127954	22128597	0.440972	0.613176	0.485915	0.5125	0.438657	0.394737	0.477867	0.794769	0.777778	0.678082	0.182192	0.386301	0.575231	0.270833
Interval_4263	chr1	22129694	22130137	0.356481	0.763514	0.633803	0.351786	0.37037	0.776316	0.263581	0.613682	0.404444	0.526027	0.345205	0.575342	0.706019	0.555556
Interval_4264	chr1	22131299	22132769	0.673611	0.760135	0.605634	0.403571	0.420139	0.901316	0.258551	0.688129	0.528889	0.557534	0.213699	0.334247	0.53125	0.456019
Interval_4265	chr1	22133746	22134270	0.44213	0.503378	0.752515	0.453571	0.243056	0.375	0.44668	0.625755	0.728889	0.673973	0.279452	0.416438	0.548611	0.486111
Interval_4266	chr1	22135225	22135518	0.574074	0.908784	0.635815	0.551786	0.296296	0.559211	0.269618	0.641851	0.297778	0.610959	0.608219	0.49589	0.365741	0.243056
Interval_4267	chr1	22141771	22143779	0.328704	0.712838	0.509054	0.4625	0.55787	0.960526	0.305835	0.623742	0.862222	0.717808	0.265753	0.205479	0.467593	0.465278
Interval_4268	chr1	22155858	22156317	0.31713	0.64527	0.661972	0.408929	0.608796	0.552632	0.362173	0.702213	0.315556	0.50411	0.290411	0.509589	0.604167	0.474537
Interval_4269	chr1	22156319	22156512	0.513889	0.608108	0.672032	0.473214	0.652778	0.467105	0.325956	0.575453	0.577778	0.391781	0.468493	0.531507	0.256944	0.49537
Interval_4270	chr1	22163231	22164346	0.398148	0.589527	0.591549	0.270536	0.451389	0.618421	0.415493	0.826962	0.96	0.639726	0.265753	0.264384	0.553241	0.420139
Interval_4271	chr1	22174699	22175265	0.284722	0.506757	0.973843	0.921429	0.543981	0.809211	0.197183	0.414487	0.391111	0.465753	0.249315	0.276712	0.5625	0.287037
Interval_4272	chr1	22176358	22176503	0.626157	0.956081	0.288732	0.347321	0.425926	0.782895	0.409457	0.413481	0.695556	0.424658	0.489041	0.69726	0.291667	0.636574
Interval_4273	chr1	22185187	22185999	0.412037	0.726351	0.442656	0.4375	0.597222	0.967105	0.488934	0.869215	0.915556	0.347945	0.216438	0.257534	0.509259	0.210648
Interval_4274	chr1	22189511	22189715	0.684028	0.351351	0.585513	0.342857	0.347222	0.355263	0.418511	0.561368	0.835556	0.465753	0.552055	0.527397	0.532407	0.530093
Interval_4275	chr1	22192699	22192855	0.56713	0.777027	0.60161	0.494643	0.4375	0.375	0.430584	0.366197	0.511111	0.605479	0.369863	0.487671	0.574074	0.368056
Interval_4276	chr1	22197589	22197895	0.3125	0.746622	0.559356	0.521429	0.372685	0.835526	0.366197	0.581489	0.506667	0.435616	0.627397	0.441096	0.641204	0.375
Interval_4277	chr1	22207513	22207676	0.4375	0.570946	0.62173	0.667857	0.388889	0.539474	0.480885	0.726358	0.524444	0.463014	0.328767	0.328767	0.444444	0.407407
Interval_4278	chr1	22209721	22210327	0.25	0.714527	0.635815	0.583036	0.299769	0.638158	0.313883	0.637827	0.575556	0.679452	0.561644	0.361644	0.451389	0.407407
Interval_4279	chr1	22210850	22210975	0.56713	0.625	0.486922	0.55	0.497685	0.348684	0.400402	0.472837	0.48	0.476712	0.441096	0.460274	0.641204	0.497685
Interval_4280	chr1	22216272	22216580	0.290509	0.653716	0.67002	0.634821	0.326389	0.921053	0.241449	0.366197	0.517778	0.652055	0.610959	0.647945	0.559028	0.300926
Interval_4281	chr1	22216858	22217225	0.481481	0.908784	0.804829	0.302679	0.299769	0.703947	0.246479	0.613682	0.517778	0.516438	0.317808	0.369863	0.671296	0.454861
Interval_4282	chr1	22217584	22217727	0.430556	0.829392	0.678068	0.428571	0.430556	0.434211	0.429577	0.50503	0.433333	0.545205	0.431507	0.528767	0.430556	0.510417
Interval_4283	chr1	22217799	22217950	0.450231	0.782095	0.579477	0.342857	0.481481	0.615132	0.34507	0.669014	0.353333	0.609589	0.538356	0.349315	0.443287	0.511574
Interval_4284	chr1	22218416	22218654	0.450231	0.635135	0.722334	0.377679	0.568287	0.582237	0.330986	0.473843	0.682222	0.579452	0.335616	0.457534	0.447917	0.509259
Interval_4285	chr1	22219362	22219730	0.481481	0.660473	0.552314	0.326786	0.452546	0.875	0.357143	0.432596	0.791111	0.687671	0.50411	0.347945	0.570602	0.461806
Interval_4286	chr1	22226100	22226745	0.201389	0.510135	0.517103	0.471429	0.472222	0.894737	0.50503	0.710262	0.911111	0.479452	0.4	0.334247	0.80787	0.231481
Interval_4287	chr1	22239386	22239550	0.532407	0.761824	0.665996	0.44375	0.390046	0.901316	0.352113	0.632797	0.3	0.546575	0.436986	0.405479	0.380787	0.508102
Interval_4288	chr1	22244997	22245176	0.434028	0.741554	0.575453	0.426786	0.424769	0.328947	0.443662	0.447686	0.497778	0.543836	0.605479	0.443836	0.65625	0.465278
Interval_4289	chr1	22247188	22247415	0.392361	0.635135	0.661972	0.4	0.512731	0.289474	0.274648	0.600604	0.422222	0.546575	0.536986	0.528767	0.516204	0.547454
Interval_4290	chr1	22248644	22248796	0.530093	0.751689	0.700201	0.314286	0.549769	0.608553	0.376258	0.55332	0.453333	0.712329	0.530137	0.321918	0.319444	0.481481
Interval_4291	chr1	22258634	22258812	0.431713	0.728041	0.408451	0.446429	0.456019	0.595395	0.316901	0.598592	0.448889	0.673973	0.4	0.405479	0.752315	0.516204
Interval_4292	chr1	22258835	22258999	0.525463	0.618243	0.597586	0.366071	0.446759	0.526316	0.348089	0.533199	0.306667	0.545205	0.454795	0.468493	0.747685	0.548611
Interval_4293	chr1	22262251	22263200	0.689815	0.685811	0.696177	0.294643	0.291667	0.618421	0.187123	0.694165	0.564444	0.528767	0.254795	0.460274	0.655093	0.486111
Interval_4294	chr1	22265603	22265841	0.405093	0.550676	0.428571	0.435714	0.618056	0.539474	0.295775	0.575453	0.622222	0.717808	0.389041	0.490411	0.502315	0.627315
Interval_4295	chr1	22272755	22273264	0.368056	0.712838	0.519115	0.367857	0.497685	0.565789	0.438632	0.498994	0.253333	0.627397	0.246575	0.465753	0.696759	0.796296
Interval_4296	chr1	22275552	22276265	0.420139	0.760135	0.607646	0.666071	0.434028	0.960526	0.468813	0.738431	0.324444	0.39726	0.163014	0.335616	0.458333	0.326389
Interval_4297	chr1	22276716	22277307	0.712963	0.748311	0.614688	0.236607	0.378472	0.782895	0.231388	0.475855	0.46	0.605479	0.354795	0.460274	0.643519	0.626157
Interval_4298	chr1	22279031	22279367	0.467593	0.503378	0.454728	0.364286	0.627315	0.690789	0.366197	0.507042	0.551111	0.484932	0.454795	0.575342	0.583333	0.608796
Interval_4299	chr1	22291675	22292152	0.407407	0.695946	0.587525	0.432143	0.395833	0.723684	0.187123	0.736419	0.346667	0.591781	0.367123	0.484932	0.613426	0.530093
Interval_4300	chr1	22296564	22297374	0.239583	0.85473	0.632797	0.269643	0.583333	0.782895	0.316901	0.712274	0.662222	0.849315	0.243836	0.30274	0.611111	0.291667
Interval_4301	chr1	22301727	22302256	0.447917	0.888514	0.565392	0.391964	0.424769	0.756579	0.386318	0.573441	0.34	0.468493	0.452055	0.652055	0.333333	0.59838
Interval_4302	chr1	22309777	22309931	0.488426	0.662162	0.545272	0.442857	0.381944	0.638158	0.380282	0.448692	0.724444	0.383562	0.6	0.484932	0.587963	0.453704
Interval_4303	chr1	22317247	22317700	0.543981	0.388514	0.706237	0.310714	0.497685	0.848684	0.311871	0.784708	0.604444	0.569863	0.493151	0.336986	0.62037	0.284722
Interval_4304	chr1	22325465	22325813	0.5	0.699324	0.706237	0.358929	0.368056	0.644737	0.376258	0.649899	0.266667	0.520548	0.260274	0.432877	0.706019	0.55787
Interval_4305	chr1	22326371	22326643	0.506944	0.628378	0.622736	0.340179	0.510417	0.523026	0.344064	0.600604	0.584444	0.432877	0.364384	0.508219	0.722222	0.380787
Interval_4306	chr1	22328905	22329115	0.394676	0.608108	0.598592	0.484821	0.556713	0.569079	0.288732	0.539235	0.615556	0.419178	0.413699	0.475342	0.537037	0.653935
Interval_4307	chr1	22333202	22333566	0.288194	0.58277	0.5	0.516964	0.614583	0.513158	0.721328	0.790744	0.615556	0.613699	0.143836	0.239726	0.28588	0.509259
Interval_4308	chr1	22334851	22335127	0.534722	0.771959	0.554326	0.504464	0.305556	0.516447	0.302817	0.561368	0.606667	0.308219	0.413699	0.478082	0.626157	0.59375
Interval_4309	chr1	22341853	22343098	0.766204	0.513514	0.488934	0.421429	0.643519	0.506579	0.470825	0.68008	0.848889	0.608219	0.0794521	0.178082	0.532407	0.37963
Interval_4310	chr1	22346105	22346252	0.491898	0.652027	0.542254	0.508929	0.388889	0.394737	0.454728	0.464789	0.537778	0.517808	0.623288	0.390411	0.489583	0.56713
Interval_4311	chr1	22348052	22349168	0.37963	0.658784	0.802817	0.546429	0.525463	0.618421	0.297787	0.637827	0.52	0.589041	0.232877	0.309589	0.564815	0.328704
Interval_4312	chr1	22350207	22350606	0.253472	0.603041	0.61167	0.508929	0.623843	0.828947	0.578471	0.702213	0.653333	0.779452	0.283562	0.252055	0.30787	0.261574
Interval_4313	chr1	22365582	22366033	0.405093	0.608108	0.484909	0.578571	0.375	0.842105	0.331992	0.406439	0.293333	0.821918	0.484932	0.490411	0.469907	0.601852
Interval_4314	chr1	22393175	22393314	0.675926	0.614865	0.515091	0.364286	0.4375	0.598684	0.432596	0.529175	0.546667	0.50137	0.369863	0.369863	0.652778	0.539352
Interval_4315	chr1	22398452	22399394	0.141204	0.280405	0.396378	0.628571	0.706019	0.789474	0.43662	0.629779	0.737778	0.545205	0.805479	0.739726	0.268519	0.226852
Interval_4316	chr1	22414777	22414921	0.465278	0.743243	0.645875	0.482143	0.354167	0.361842	0.352113	0.744467	0.36	0.490411	0.356164	0.446575	0.5625	0.516204
Interval_4317	chr1	22416343	22417149	0.252315	0.449324	0.694165	0.564286	0.532407	0.888158	0.567404	0.752515	0.671111	0.608219	0.29589	0.413699	0.296296	0.166667
Interval_4318	chr1	22419029	22419222	0.395833	0.5	0.537223	0.625	0.611111	0.513158	0.414487	0.589537	0.684444	0.553425	0.580822	0.438356	0.284722	0.372685
Interval_4319	chr1	22420328	22421040	0.19213	0.27027	0.760563	0.735714	0.733796	0.927632	0.581489	0.706237	0.626667	0.441096	0.0767123	0.0986301	0.539352	0.229167
Interval_4320	chr1	22428600	22429328	0.581019	0.773649	0.682093	0.444643	0.347222	0.526316	0.307847	0.313883	0.391111	0.334247	0.441096	0.627397	0.891204	0.402778
Interval_4321	chr1	22440430	22440603	0.515046	0.532095	0.415493	0.414286	0.416667	0.667763	0.415493	0.498994	0.573333	0.536986	0.517808	0.515068	0.519676	0.690972
Interval_4322	chr1	22443933	22444084	0.409722	0.685811	0.492958	0.407143	0.409722	0.414474	0.408451	0.56338	0.413333	0.517808	0.50137	0.608219	0.513889	0.68287
Interval_4323	chr1	22451535	22452883	0.93287	0.75	0.285714	0.242857	0.354167	0.598684	0.183099	0.513078	0.297778	0.252055	0.613699	0.679452	0.893519	0.689815
Interval_4324	chr1	22459709	22459871	0.622685	0.695946	0.429577	0.5625	0.430556	0.434211	0.429577	0.513078	0.433333	0.431507	0.526027	0.528767	0.528935	0.430556
Interval_4325	chr1	22465585	22465835	0.759259	0.570946	0.625755	0.421429	0.298611	0.717105	0.364185	0.595573	0.306667	0.430137	0.490411	0.556164	0.511574	0.462963
Interval_4326	chr1	22485080	22485459	0.488426	0.689189	0.722334	0.671429	0.256944	0.269737	0.299799	0.722334	0.266667	0.405479	0.336986	0.673973	0.5	0.375
Interval_4327	chr1	22485588	22485833	0.409722	0.412162	0.482897	0.608929	0.409722	0.414474	0.474849	0.657948	0.413333	0.410959	0.410959	0.523288	0.696759	0.490741
Interval_4328	chr1	22487460	22487894	0.5	0.527027	0.780684	0.507143	0.302083	0.523026	0.246479	0.655936	0.544444	0.524658	0.487671	0.475342	0.565972	0.414352
Interval_4329	chr1	22491305	22491460	0.615741	0.550676	0.54326	0.542857	0.409722	0.414474	0.408451	0.492958	0.413333	0.410959	0.632877	0.512329	0.409722	0.581019
Interval_4330	chr1	22494130	22494974	0.811343	0.807432	0.518109	0.475	0.284722	0.496711	0.287726	0.590543	0.166667	0.680822	0.275342	0.227397	0.905093	0.34375
Interval_4331	chr1	22521932	22522082	0.564815	0.474662	0.469819	0.45	0.506944	0.582237	0.392354	0.644869	0.533333	0.590411	0.413699	0.427397	0.443287	0.502315
Interval_4332	chr1	22535202	22535588	0.421296	0.658784	0.645875	0.353571	0.293981	0.888158	0.32998	0.657948	0.48	0.561644	0.4	0.468493	0.516204	0.636574
Interval_4333	chr1	22539446	22540179	0.365741	0.5625	0.674044	0.575	0.282407	0.388158	0.245473	0.760563	0.924444	0.793151	0.360274	0.360274	0.40625	0.385417
Interval_4334	chr1	22540393	22540550	0.44213	0.753378	0.641851	0.514286	0.476852	0.578947	0.408451	0.730382	0.333333	0.328767	0.40274	0.416438	0.444444	0.506944
Interval_4335	chr1	22548309	22548513	0.472222	0.881757	0.498994	0.501786	0.421296	0.552632	0.442656	0.507042	0.32	0.515068	0.60274	0.457534	0.435185	0.428241
Interval_4336	chr1	22550253	22550700	0.533565	0.626689	0.55332	0.346429	0.385417	0.888158	0.468813	0.503018	0.406667	0.417808	0.443836	0.424658	0.799769	0.469907
Interval_4337	chr1	22553729	22554122	0.568287	0.70777	0.564386	0.458929	0.378472	0.578947	0.220322	0.544266	0.684444	0.415068	0.569863	0.491781	0.693287	0.327546
Interval_4338	chr1	22562980	22563780	0.641204	0.675676	0.655936	0.475	0.604167	0.802632	0.490946	0.674044	0.737778	0.169863	0.320548	0.216438	0.384259	0.331019
Interval_4339	chr1	22566957	22567330	0.561343	0.741554	0.478873	0.363393	0.511574	0.710526	0.392354	0.731388	0.804444	0.519178	0.363014	0.521918	0.313657	0.358796
Interval_4340	chr1	22567925	22568149	0.387731	0.738176	0.521127	0.5	0.277778	0.828947	0.513078	0.710262	0.404444	0.571233	0.564384	0.280822	0.277778	0.585648
Interval_4341	chr1	22575965	22576687	0.520833	0.611486	0.420523	0.55	0.405093	0.585526	0.438632	0.547284	0.666667	0.726027	0.290411	0.441096	0.456019	0.474537
Interval_4342	chr1	22585748	22586677	0.545139	0.653716	0.656942	0.391071	0.282407	0.703947	0.354125	0.591549	0.548889	0.489041	0.354795	0.536986	0.56713	0.488426
Interval_4343	chr1	22586956	22587161	0.425926	0.733108	0.478873	0.392857	0.511574	0.526316	0.309859	0.599598	0.44	0.432877	0.50137	0.709589	0.50463	0.597222
Interval_4344	chr1	22587571	22587746	0.284722	0.587838	0.517103	0.333929	0.428241	0.532895	0.402414	0.567404	0.471111	0.668493	0.438356	0.583562	0.627315	0.645833
Interval_4345	chr1	22601578	22601755	0.710648	0.719595	0.519115	0.316071	0.449074	0.453947	0.352113	0.529175	0.444444	0.490411	0.432877	0.432877	0.569444	0.622685
Interval_4346	chr1	22611478	22611867	0.335648	0.625	0.841046	0.464286	0.550926	0.697368	0.516097	0.758551	0.517778	0.489041	0.20274	0.384932	0.413194	0.274306
Interval_4347	chr1	22611900	22612076	0.319444	0.761824	0.730382	0.314286	0.394676	0.861842	0.445674	0.736419	0.444444	0.321918	0.419178	0.435616	0.436343	0.547454
Interval_4348	chr1	22615013	22615119	0.458333	0.618243	0.587525	0.483929	0.354167	0.605263	0.474849	0.519115	0.497778	0.482192	0.449315	0.356164	0.560185	0.641204
Interval_4349	chr1	22618321	22618580	0.575231	0.633446	0.520121	0.4875	0.471065	0.582237	0.387324	0.287726	0.342222	0.679452	0.526027	0.531507	0.451389	0.613426
Interval_4350	chr1	22619339	22619755	0.304398	0.52027	0.478873	0.466964	0.306713	0.638158	0.274648	0.725352	0.373333	0.387671	0.634247	0.469863	0.681713	0.840278
Interval_4351	chr1	22625523	22625971	0.363426	0.581081	0.754527	0.555357	0.328704	0.848684	0.327968	0.631791	0.648889	0.468493	0.243836	0.619178	0.402778	0.479167
Interval_4352	chr1	22626715	22626875	0.399306	0.89527	0.570423	0.46875	0.449074	0.763158	0.391348	0.348089	0.286667	0.280822	0.561644	0.478082	0.706019	0.641204
Interval_4353	chr1	22631998	22632141	0.604167	0.52027	0.704225	0.4625	0.395833	0.644737	0.462777	0.394366	0.546667	0.635616	0.39726	0.39726	0.49537	0.469907
Interval_4354	chr1	22633889	22634718	0.386574	0.560811	0.356137	0.191071	0.423611	0.638158	0.49497	0.565392	0.608889	0.523288	0.808219	0.50411	0.444444	0.856481
Interval_4355	chr1	22636071	22636900	0.594907	0.462838	0.501006	0.348214	0.296296	0.723684	0.279678	0.798793	0.315556	0.591781	0.306849	0.372603	0.884259	0.5625
Interval_4356	chr1	22639284	22639679	0.46412	0.346284	0.676056	0.783929	0.376157	0.789474	0.515091	0.768612	0.68	0.382192	0.209589	0.172603	0.545139	0.236111
Interval_4357	chr1	22641946	22642614	0.489583	0.496622	0.587525	0.380357	0.599537	0.973684	0.525151	0.772636	0.391111	0.59589	0.0657534	0.408219	0.488426	0.372685
Interval_4358	chr1	22645859	22646211	0.271991	0.66723	0.764588	0.598214	0.344907	0.592105	0.211268	0.445674	0.193333	0.663014	0.29726	0.521918	0.758102	0.619213
Interval_4359	chr1	22652730	22653025	0.592593	0.60473	0.557344	0.4625	0.49537	0.532895	0.293763	0.663984	0.355556	0.663014	0.528767	0.317808	0.4375	0.474537
Interval_4360	chr1	22661858	22662150	0.520833	0.714527	0.55835	0.271429	0.395833	0.476974	0.274648	0.708249	0.286667	0.394521	0.491781	0.575342	0.706019	0.667824
Interval_4361	chr1	22662331	22662799	0.394676	0.726351	0.847082	0.575	0.358796	0.539474	0.316901	0.769618	0.537778	0.742466	0.217808	0.19589	0.420139	0.324074
Interval_4362	chr1	22669691	22670076	0.476852	0.75	0.629779	0.421429	0.293981	0.256579	0.464789	0.649899	0.36	0.523288	0.389041	0.449315	0.5	0.608796
Interval_4363	chr1	22674302	22674533	0.502315	0.530405	0.424547	0.285714	0.305556	0.671053	0.364185	0.593561	0.608889	0.816438	0.493151	0.424658	0.805556	0.409722
Interval_4364	chr1	22681034	22681566	0.565972	0.694257	0.528169	0.423214	0.361111	0.782895	0.381288	0.435614	0.486667	0.773973	0.390411	0.405479	0.570602	0.543981
Interval_4365	chr1	22684927	22685071	0.653935	0.782095	0.624748	0.451786	0.417824	0.529605	0.370221	0.600604	0.326667	0.582192	0.321918	0.591781	0.40625	0.394676
Interval_4366	chr1	22689770	22690151	0.291667	0.748311	0.463783	0.4	0.371528	0.536184	0.288732	0.684105	0.602222	0.684932	0.472603	0.586301	0.600694	0.53125
Interval_4367	chr1	22693892	22694236	0.436343	0.594595	0.551308	0.435714	0.319444	0.328947	0.404427	0.50503	0.524444	0.858904	0.532877	0.421918	0.415509	0.641204
Interval_4368	chr1	22695037	22695624	0.439815	0.722973	0.682093	0.401786	0.502315	0.421053	0.28169	0.678068	0.293333	0.50411	0.312329	0.50137	0.594907	0.560185
Interval_4369	chr1	22700098	22700262	0.710648	0.527027	0.478873	0.471429	0.506944	0.671053	0.408451	0.408451	0.591111	0.410959	0.410959	0.410959	0.509259	0.659722
Interval_4370	chr1	22702755	22703161	0.111111	0.532095	0.33501	0.546429	0.752315	0.723684	0.580483	0.782696	0.548889	0.456164	0.187671	0.371233	0.789352	0.378472
Interval_4371	chr1	22704256	22705147	0.107639	0.27027	0.60161	0.526786	0.518519	0.921053	0.432596	0.841046	0.617778	0.632877	0.105479	0.317808	0.928241	0.268519
Interval_4372	chr1	22709980	22711842	0.31713	0.347973	0.567404	0.653571	0.520833	0.986842	0.466801	0.714286	0.733333	0.613699	0.0657534	0.145205	0.909722	0.0810185
Interval_4373	chr1	22712216	22712942	0.421296	0.783784	0.521127	0.423214	0.5625	0.763158	0.265594	0.688129	0.528889	0.583562	0.353425	0.29863	0.645833	0.407407
Interval_4374	chr1	22717150	22717768	0.37037	0.569257	0.602616	0.566071	0.436343	0.552632	0.160966	0.820926	0.622222	0.536986	0.361644	0.243836	0.818287	0.391204
Interval_4375	chr1	22719510	22719682	0.236111	0.66723	0.780684	0.561607	0.436343	0.796053	0.232394	0.518109	0.728889	0.687671	0.365753	0.472603	0.605324	0.236111
Interval_4376	chr1	22721304	22721712	0.407407	0.763514	0.478873	0.4125	0.618056	0.809211	0.295775	0.569416	0.475556	0.712329	0.372603	0.375342	0.622685	0.435185
Interval_4377	chr1	22724017	22724193	0.490741	0.662162	0.613682	0.441071	0.453704	0.388158	0.380282	0.535211	0.386667	0.493151	0.49589	0.506849	0.574074	0.534722
Interval_4378	chr1	22731857	22732091	0.333333	0.638514	0.738431	0.379464	0.396991	0.342105	0.39839	0.559356	0.34	0.471233	0.473973	0.527397	0.623843	0.59838
Interval_4379	chr1	22735159	22735942	0.465278	0.527027	0.551308	0.4	0.587963	0.730263	0.38833	0.631791	0.471111	0.572603	0.328767	0.284932	0.99537	0.206019
Interval_4380	chr1	22736995	22737152	0.537037	0.758446	0.580483	0.410714	0.34838	0.302632	0.288732	0.43159	0.777778	0.665753	0.445205	0.405479	0.715278	0.512731
Interval_4381	chr1	22737988	22738465	0.5	0.594595	0.486922	0.360714	0.363426	0.828947	0.297787	0.758551	0.528889	0.693151	0.315068	0.287671	0.939815	0.361111
Interval_4382	chr1	22739505	22740127	0.375	0.432432	0.380282	0.425	0.569444	0.677632	0.633803	0.661972	0.462222	0.619178	0.389041	0.20274	0.935185	0.259259
Interval_4383	chr1	22745916	22746591	0.197917	0.359797	0.676056	0.655357	0.449074	0.585526	0.265594	0.863179	0.551111	0.364384	0.164384	0.330137	1	0.424769
Interval_4384	chr1	22750106	22751152	0.221065	0.271959	0.386318	0.551786	0.854167	0.842105	0.794769	0.71831	0.626667	0.40137	0.135616	0.143836	0.928241	0.16088
Interval_4385	chr1	22756450	22756591	0.305556	0.949324	0.622736	0.35625	0.373843	0.921053	0.384306	0.586519	0.313333	0.427397	0.486301	0.408219	0.640046	0.521991
Interval_4386	chr1	22760617	22760928	0.364583	0.540541	0.453722	0.388393	0.354167	0.463816	0.482897	0.682093	0.593333	0.663014	0.464384	0.447945	0.678241	0.46412
Interval_4387	chr1	22764893	22765147	0.208333	0.66723	0.691147	0.520536	0.325231	0.638158	0.257545	0.685111	0.22	0.494521	0.578082	0.523288	0.689815	0.459491
Interval_4388	chr1	22771397	22771573	0.5	0.765203	0.399396	0.545536	0.418981	0.756579	0.303823	0.609658	0.355556	0.557534	0.439726	0.628767	0.552083	0.423611
Interval_4389	chr1	22772795	22773044	0.408565	0.724662	0.482897	0.4375	0.449074	0.5625	0.413481	0.676056	0.3	0.679452	0.386301	0.456164	0.525463	0.559028
Interval_4390	chr1	22776198	22776496	0.311343	0.461149	0.496982	0.621429	0.518519	0.973684	0.432596	0.760563	0.602222	0.431507	0.219178	0.350685	0.545139	0.417824
Interval_4391	chr1	22794530	22795302	0.447917	0.724662	0.681087	0.36875	0.298611	0.769737	0.285714	0.648893	0.515556	0.615068	0.393151	0.380822	0.753472	0.344907
Interval_4392	chr1	22800273	22800503	0.399306	0.638514	0.596579	0.375	0.383102	0.730263	0.342052	0.600604	0.391111	0.660274	0.528767	0.426027	0.493056	0.662037
Interval_4393	chr1	22808888	22809106	0.586806	0.677365	0.586519	0.408929	0.396991	0.424342	0.396378	0.577465	0.633333	0.752055	0.443836	0.365753	0.467593	0.340278
Interval_4394	chr1	22810343	22810608	0.49537	0.908784	0.585513	0.494643	0.511574	0.835526	0.239437	0.527163	0.386667	0.487671	0.534247	0.50137	0.486111	0.310185
Interval_4395	chr1	22822671	22823003	0.462963	0.739865	0.432596	0.482143	0.243056	0.427632	0.283702	0.585513	0.346667	0.668493	0.506849	0.441096	0.780093	0.650463
Interval_4396	chr1	22824450	22824591	0.50463	0.60473	0.557344	0.519643	0.364583	0.529605	0.344064	0.628773	0.597778	0.416438	0.691781	0.378082	0.49537	0.488426
Interval_4397	chr1	22829018	22829156	0.532407	0.400338	0.539235	0.432143	0.570602	0.555921	0.429577	0.590543	0.511111	0.308219	0.389041	0.441096	0.738426	0.559028
Interval_4398	chr1	22831336	22832661	0.68287	0.516892	0.527163	0.446429	0.43287	0.835526	0.199195	0.740443	0.604444	0.372603	0.350685	0.243836	1	0.321759
Interval_4399	chr1	22834889	22835541	0.550926	0.439189	0.826962	0.632143	0.55787	0.776316	0.356137	0.668008	0.595556	0.369863	0.123288	0.161644	0.724537	0.194444
Interval_4400	chr1	22841244	22841417	0.414352	0.608108	0.702213	0.423214	0.372685	0.868421	0.309859	0.545272	0.453333	0.457534	0.482192	0.315068	0.752315	0.553241
Interval_4401	chr1	22846386	22847171	0.196759	0.25	0.404427	0.766071	0.618056	0.921053	0.444668	0.961771	0.942222	0.350685	0.150685	0.142466	0.701389	0.266204
Interval_4402	chr1	22848327	22848852	0.222222	0.341216	0.54326	0.708929	0.925926	0.703947	0.885312	0.647887	0.924444	0.219178	0.210959	0.147945	0.270833	0.247685
Interval_4403	chr1	22850361	22850483	0.488426	0.587838	0.472837	0.341071	0.46412	0.703947	0.538229	0.56841	0.928889	0.527397	0.39863	0.417808	0.476852	0.503472
Interval_4404	chr1	22851550	22851737	0.208333	0.630068	0.394366	0.5625	0.417824	0.578947	0.382294	0.899396	0.804444	0.619178	0.326027	0.212329	0.685185	0.417824
Interval_4405	chr1	22853317	22853473	0.596065	0.614865	0.626761	0.383929	0.350694	0.470395	0.274648	0.532193	0.286667	0.839726	0.515068	0.478082	0.565972	0.512731
Interval_4406	chr1	22854749	22855382	0.18287	0.905405	0.43662	0.553571	0.513889	0.730263	0.420523	0.94165	0.755556	0.715068	0.191781	0.208219	0.324074	0.395833
Interval_4407	chr1	22857991	22858368	0.715278	0.591216	0.426559	0.451786	0.25	0.470395	0.311871	0.725352	0.26	0.491781	0.423288	0.593151	0.715278	0.53125
Interval_4408	chr1	22859765	22859896	0.513889	0.699324	0.408451	0.532143	0.486111	0.414474	0.408451	0.575453	0.586667	0.410959	0.526027	0.512329	0.497685	0.490741
Interval_4409	chr1	22861871	22862463	0.416667	0.584459	0.571429	0.525	0.4375	0.927632	0.466801	0.863179	0.737778	0.389041	0.241096	0.20274	0.585648	0.270833
Interval_4410	chr1	22865348	22865517	0.550926	0.611486	0.474849	0.321429	0.490741	0.552632	0.39839	0.623742	0.333333	0.569863	0.416438	0.410959	0.833333	0.467593
Interval_4411	chr1	22865755	22866197	0.518519	0.466216	0.490946	0.528571	0.585648	0.703947	0.547284	0.746479	0.817778	0.564384	0.153425	0.268493	0.590278	0.12963
Interval_4412	chr1	22868357	22868505	0.361111	0.758446	0.615694	0.644643	0.527778	0.601974	0.422535	0.454728	0.366667	0.363014	0.443836	0.468493	0.47338	0.527778
Interval_4413	chr1	22870565	22871036	0.585648	0.820946	0.468813	0.410714	0.412037	0.190789	0.249497	0.609658	0.431111	0.613699	0.460274	0.567123	0.525463	0.576389
Interval_4414	chr1	22874684	22874846	0.443287	0.488176	0.581489	0.402679	0.434028	0.595395	0.34507	0.512072	0.488889	0.484932	0.635616	0.349315	0.775463	0.575231
Interval_4415	chr1	22878170	22878284	0.546296	0.631757	0.610664	0.497321	0.486111	0.555921	0.372233	0.459759	0.708889	0.593151	0.321918	0.486301	0.534722	0.396991
Interval_4416	chr1	22879842	22880606	0.694444	0.668919	0.357143	0.361607	0.452546	0.921053	0.641851	0.758551	0.764444	0.484932	0.20411	0.168493	0.515046	0.358796
Interval_4417	chr1	22885029	22885880	0.238426	0.422297	0.360161	0.314286	0.569444	0.730263	0.645875	0.476861	0.48	0.772603	0.621918	0.180822	0.44213	0.958333
Interval_4418	chr1	22889218	22889684	0.625	0.341216	0.561368	0.582143	0.585648	0.835526	0.422535	0.867203	0.506667	0.153425	0.347945	0.189041	0.483796	0.456019
Interval_4419	chr1	22898532	22898764	0.434028	0.758446	0.549296	0.386607	0.582176	0.763158	0.382294	0.390342	0.326667	0.573973	0.394521	0.646575	0.490741	0.527778
Interval_4420	chr1	22901456	22901595	0.270833	0.513514	0.474849	0.607143	0.62037	0.842105	0.529175	0.519115	0.604444	0.542466	0.471233	0.369863	0.625	0.270833
Interval_4421	chr1	22907775	22907975	0.59838	0.608108	0.470825	0.385714	0.37037	0.509868	0.336016	0.649899	0.382222	0.820548	0.620548	0.356164	0.493056	0.508102
Interval_4422	chr1	22910030	22910202	0.44213	0.641892	0.452716	0.371429	0.388889	0.848684	0.382294	0.575453	0.515556	0.468493	0.328767	0.424658	0.909722	0.476852
Interval_4423	chr1	22916348	22916842	0.337963	0.54223	0.794769	0.572321	0.47338	0.927632	0.334004	0.672032	0.442222	0.89589	0.168493	0.421918	0.324074	0.265046
Interval_4424	chr1	22920250	22920405	0.450231	0.778716	0.422535	0.397321	0.481481	0.355263	0.416499	0.756539	0.353333	0.612329	0.438356	0.546575	0.431713	0.539352
Interval_4425	chr1	22930301	22930577	0.275463	0.347973	0.674044	0.576786	0.62037	0.980263	0.43662	0.84507	0.635556	0.484932	0.353425	0.156164	0.555556	0.162037
Interval_4426	chr1	22935134	22935294	0.508102	0.54223	0.401408	0.523214	0.402778	0.654605	0.401408	0.629779	0.74	0.526027	0.49863	0.40411	0.601852	0.402778
Interval_4427	chr1	22935438	22935620	0.358796	0.827703	0.65996	0.532143	0.472222	0.473684	0.27163	0.633803	0.64	0.679452	0.309589	0.389041	0.530093	0.381944
Interval_4428	chr1	22944382	22944804	0.34838	0.711149	0.649899	0.346429	0.46412	0.523026	0.387324	0.56841	0.368889	0.543836	0.372603	0.339726	0.799769	0.56713
Interval_4429	chr1	22951757	22952056	0.607639	0.459459	0.639839	0.774107	0.483796	0.588816	0.34507	0.48994	0.233333	0.445205	0.282192	0.284932	0.725694	0.347222
Interval_4430	chr1	22953082	22954324	0.694444	0.483108	0.651911	0.426786	0.446759	0.881579	0.285714	0.706237	0.751111	0.745205	0.0712329	0.210959	0.643519	0.280093
Interval_4431	chr1	22954560	22954896	0.590278	0.618243	0.774648	0.389286	0.259259	0.736842	0.452716	0.444668	0.355556	0.506849	0.394521	0.405479	0.569444	0.541667
Interval_4432	chr1	22959075	22959253	0.407407	0.608108	0.55332	0.307143	0.539352	0.546053	0.309859	0.62173	0.44	0.70137	0.315068	0.652055	0.634259	0.516204
Interval_4433	chr1	22962588	22963034	0.509259	0.64527	0.43662	0.628571	0.31713	0.947368	0.364185	0.867203	0.533333	0.663014	0.246575	0.161644	0.574074	0.356481
Interval_4434	chr1	22963221	22963339	0.523148	0.717905	0.638833	0.361607	0.376157	0.835526	0.302817	0.60664	0.453333	0.712329	0.378082	0.380822	0.394676	0.577546
Interval_4435	chr1	22964081	22964742	0.396991	0.461149	0.67002	0.589286	0.353009	0.776316	0.304829	0.955734	0.688889	0.454795	0.394521	0.238356	0.501157	0.28125
Interval_4436	chr1	22965217	22965361	0.386574	0.628378	0.438632	0.525	0.458333	0.296053	0.336016	0.653924	0.444444	0.80274	0.635616	0.287671	0.520833	0.416667
Interval_4437	chr1	22969268	22969793	0.469907	0.47973	0.764588	0.441071	0.611111	0.815789	0.655936	0.68008	0.866667	0.30411	0.309589	0.235616	0.291667	0.256944
Interval_4438	chr1	22976294	22976932	0.158565	0.228041	0.770624	0.775	0.659722	0.940789	0.629779	0.780684	0.72	0.247945	0.282192	0.219178	0.46875	0.138889
Interval_4439	chr1	22979601	22980138	0.300926	0.547297	0.541247	0.623214	0.423611	0.815789	0.257545	0.917505	0.493333	0.463014	0.410959	0.257534	0.530093	0.488426
Interval_4440	chr1	22983893	22984253	0.425926	0.736486	0.62173	0.8375	0.284722	0.394737	0.344064	0.639839	0.555556	0.441096	0.246575	0.372603	0.384259	0.523148
Interval_4441	chr1	22985541	22985885	0.472222	0.613176	0.589537	0.445536	0.388889	0.263158	0.313883	0.631791	0.26	0.853425	0.253425	0.49589	0.753472	0.501157
Interval_4442	chr1	22990521	22990903	0.25	0.885135	0.452716	0.574107	0.402778	0.776316	0.401408	0.806841	0.36	0.4	0.387671	0.323288	0.731481	0.355324
Interval_4443	chr1	23004285	23004453	0.481481	0.662162	0.442656	0.439286	0.381944	0.625	0.380282	0.629779	0.386667	0.49863	0.509589	0.479452	0.578704	0.548611
Interval_4444	chr1	23010269	23011440	0.351852	0.861486	0.637827	0.267857	0.270833	0.375	0.396378	0.806841	0.395556	0.460274	0.441096	0.347945	0.803241	0.523148
Interval_4445	chr1	23013554	23014051	0.5	0.641892	0.507042	0.460714	0.263889	0.782895	0.323944	0.887324	0.386667	0.49863	0.367123	0.276712	0.810185	0.381944
Interval_4446	chr1	23015602	23015817	0.472222	0.527027	0.668008	0.676786	0.479167	0.618421	0.414487	0.603622	0.266667	0.39726	0.260274	0.260274	0.863426	0.256944
Interval_4447	chr1	23018998	23021125	0.997685	0.655405	0.619718	0.425	0.449074	0.75	0.287726	0.607646	0.457778	0.394521	0.273973	0.172603	0.719907	0.37037
Interval_4448	chr1	23026636	23026838	0.467593	0.694257	0.721328	0.559821	0.347222	0.523026	0.322938	0.574447	0.606667	0.372603	0.528767	0.320548	0.577546	0.375
Interval_4449	chr1	23028383	23028530	0.456019	0.574324	0.426559	0.417857	0.453704	0.361842	0.410463	0.748491	0.36	0.608219	0.441096	0.550685	0.578704	0.530093
Interval_4450	chr1	23029217	23030645	0.358796	0.652027	0.78672	0.717857	0.569444	0.664474	0.390342	0.748491	0.453333	0.556164	0.331507	0.175342	0.425926	0.12037
Interval_4451	chr1	23031940	23032174	0.305556	0.631757	0.624748	0.486607	0.561343	0.549342	0.411469	0.632797	0.731111	0.432877	0.59726	0.308219	0.511574	0.385417
Interval_4452	chr1	23037382	23038053	0.483796	0.543919	0.785714	0.721429	0.454861	0.730263	0.287726	0.462777	0.566667	0.378082	0.508219	0.30137	0.519676	0.318287
Interval_4453	chr1	23046090	23046645	0.467593	0.599662	0.681087	0.482143	0.459491	0.569079	0.289738	0.54829	0.368889	0.524658	0.415068	0.49863	0.729167	0.329861
Interval_4454	chr1	23064036	23064225	0.438657	0.731419	0.690141	0.560714	0.396991	0.328947	0.316901	0.636821	0.646667	0.717808	0.321918	0.521918	0.319444	0.403935
Interval_4455	chr1	23065274	23065520	0.481481	0.503378	0.547284	0.575	0.662037	0.388158	0.380282	0.529175	0.537778	0.383562	0.383562	0.383562	0.592593	0.453704
Interval_4456	chr1	23066494	23066715	0.460648	0.635135	0.527163	0.398214	0.569444	0.243421	0.352113	0.637827	0.422222	0.641096	0.613699	0.632877	0.469907	0.368056
Interval_4457	chr1	23081318	23081659	0.375	0.447635	0.692153	0.542857	0.450231	0.842105	0.542254	0.903421	0.68	0.435616	0.205479	0.219178	0.405093	0.332176
Interval_4458	chr1	23084351	23084874	0.334491	0.513514	0.798793	0.633036	0.609954	0.404605	0.362173	0.504024	0.866667	0.328767	0.417808	0.268493	0.423611	0.511574
Interval_4459	chr1	23084881	23085425	0.398148	0.554054	0.734406	0.730357	0.513889	0.881579	0.215292	0.523139	0.555556	0.657534	0.369863	0.386301	0.287037	0.430556
Interval_4460	chr1	23086582	23086859	0.533565	0.466216	0.84507	0.655357	0.456019	0.319079	0.207243	0.521127	0.464444	0.721918	0.252055	0.293151	0.424769	0.619213
Interval_4461	chr1	23086874	23087086	0.336806	0.650338	0.700201	0.677679	0.253472	0.490132	0.261569	0.585513	0.526667	0.60274	0.452055	0.452055	0.430556	0.576389
Interval_4462	chr1	23087329	23087556	0.472222	0.660473	0.783702	0.333036	0.695602	0.490132	0.357143	0.592555	0.557778	0.541096	0.447945	0.350685	0.488426	0.329861
Interval_4463	chr1	23087758	23088322	0.512731	0.548986	0.800805	0.58125	0.412037	0.703947	0.343058	0.554326	0.286667	0.882192	0.3	0.364384	0.4375	0.315972
Interval_4464	chr1	23088474	23089037	0.453704	0.611486	0.702213	0.683929	0.282407	0.138158	0.356137	0.774648	0.568889	0.542466	0.446575	0.419178	0.460648	0.247685
Interval_4465	chr1	23092698	23093094	0.456019	0.633446	0.564386	0.354464	0.436343	0.417763	0.467807	0.575453	0.377778	0.605479	0.408219	0.584932	0.58912	0.5
Interval_4466	chr1	23098660	23098987	0.458333	0.570946	0.663984	0.635714	0.340278	0.644737	0.28169	0.768612	0.631111	0.405479	0.542466	0.509589	0.206019	0.425926
Interval_4467	chr1	23100097	23100763	0.138889	0.101351	0.396378	0.758929	0.502315	0.855263	0.287726	0.963783	0.968889	0.290411	0.561644	0.454795	0.210648	0.712963
Interval_4468	chr1	23102394	23104129	0.113426	0.391892	0.565392	0.660714	0.333333	0.743421	0.237425	0.452716	0.457778	0.342466	0.849315	0.846575	0.284722	0.905093
Interval_4469	chr1	23110754	23112514	0.398148	0.314189	0.682093	0.519643	0.25	0.809211	0.1167	0.418511	0.462222	0.257534	0.912329	0.734247	0.388889	0.974537
Interval_4470	chr1	23114069	23114540	0.162037	0.777027	0.603622	0.383036	0.416667	0.236842	0.39839	0.826962	0.835556	0.363014	0.523288	0.717808	0.648148	0.175926
Interval_4471	chr1	23115036	23115593	0.461806	0.777027	0.925553	0.696429	0.555556	0.717105	0.279678	0.506036	0.613333	0.575342	0.256164	0.219178	0.376157	0.143519
Interval_4472	chr1	23116765	23117200	0.569444	0.435811	0.780684	0.433929	0.560185	0.467105	0.710262	0.392354	0.528889	0.391781	0.421918	0.219178	0.203704	0.680556
Interval_4473	chr1	23118928	23120194	0.657407	0.251689	0.589537	0.369643	0.273148	0.144737	0.37827	0.34004	0.515556	0.376712	0.860274	0.912329	0.340278	0.840278
Interval_4474	chr1	23122357	23122775	0.239583	0.265203	0.677062	0.453571	0.719907	0.868421	0.66499	0.617706	0.591111	0.450685	0.261644	0.29863	0.548611	0.428241
Interval_4475	chr1	23122947	23123097	0.3125	0.523649	0.722334	0.510714	0.467593	0.552632	0.448692	0.674044	0.32	0.452055	0.408219	0.4	0.543981	0.481481
Interval_4476	chr1	23140466	23140875	0.435185	0.827703	0.525151	0.375893	0.388889	0.888158	0.466801	0.541247	0.415556	0.608219	0.310959	0.426027	0.737269	0.435185
Interval_4477	chr1	23140979	23141205	0.844907	0.692568	0.414487	0.326786	0.319444	0.585526	0.303823	0.488934	0.373333	0.476712	0.378082	0.490411	0.824074	0.601852
Interval_4478	chr1	23148075	23148438	0.284722	0.665541	0.661972	0.342857	0.356481	0.578947	0.28169	0.567404	0.4	0.50411	0.728767	0.983562	0.460648	0.37037
Interval_4479	chr1	23167489	23170175	0.400463	0.351351	0.267606	0.5	0.731481	0.815789	0.78672	0.800805	0.933333	0.909589	0.0958904	0.142466	0.476852	0.0300926
Interval_4480	chr1	23177426	23179377	0.145833	0.942568	0.541247	0.371429	0.685185	0.960526	0.65996	0.756539	0.706667	0.750685	0.0931507	0.136986	0.402778	0.25
Interval_4481	chr1	23184122	23185092	0.354167	0.608108	0.764588	0.521429	0.539352	0.802632	0.279678	0.651911	0.382222	0.520548	0.473973	0.345205	0.284722	0.650463
Interval_4482	chr1	23188997	23189607	0.777778	0.496622	0.55332	0.442857	0.365741	0.625	0.31992	0.657948	0.537778	0.526027	0.268493	0.331507	0.837963	0.377315
Interval_4483	chr1	23191546	23191789	0.467593	0.658784	0.515091	0.471429	0.354167	0.861842	0.352113	0.599598	0.36	0.356164	0.610959	0.654795	0.550926	0.460648
Interval_4484	chr1	23198408	23198698	0.43287	0.589527	0.514085	0.744643	0.417824	0.796053	0.699195	0.466801	0.504444	0.49726	0.431507	0.39726	0.271991	0.296296
Interval_4485	chr1	23202430	23202688	0.356481	0.648649	0.557344	0.501786	0.428241	0.453947	0.430584	0.575453	0.537778	0.975342	0.372603	0.408219	0.428241	0.384259
Interval_4486	chr1	23209261	23209365	0.550926	0.902027	0.484909	0.623214	0.481481	0.539474	0.309859	0.472837	0.32	0.553425	0.389041	0.315068	0.402778	0.712963
Interval_4487	chr1	23209591	23210698	0.238426	0.719595	0.595573	0.4625	0.62963	0.486842	0.579477	0.764588	0.84	0.621918	0.276712	0.375342	0.238426	0.319444
Interval_4488	chr1	23216291	23218488	0.601852	0.554054	0.567404	0.526786	0.502315	0.947368	0.490946	0.732394	0.528889	0.808219	0.375342	0.191781	0.231481	0.155093
Interval_4489	chr1	23220449	23220634	0.439815	0.459459	0.629779	0.691964	0.642361	0.710526	0.445674	0.481891	0.404444	0.494521	0.413699	0.249315	0.503472	0.443287
Interval_4490	chr1	23227417	23227940	0.354167	0.712838	0.525151	0.383929	0.530093	0.638158	0.225352	0.649899	0.426667	0.654795	0.484932	0.545205	0.439815	0.613426
Interval_4491	chr1	23243807	23244433	0.59375	0.744932	0.607646	0.384821	0.570602	0.638158	0.204225	0.607646	0.22	0.663014	0.526027	0.457534	0.519676	0.364583
Interval_4492	chr1	23249853	23249995	0.465278	0.462838	0.581489	0.419643	0.604167	0.625	0.418511	0.780684	0.502222	0.356164	0.356164	0.356164	0.462963	0.516204
Interval_4493	chr1	23250119	23250276	0.457176	0.505068	0.752515	0.416964	0.577546	0.355263	0.495976	0.585513	0.353333	0.60411	0.449315	0.441096	0.347222	0.415509
Interval_4494	chr1	23251918	23252824	0.243056	0.533784	0.935614	0.542857	0.539352	0.901316	0.225352	0.631791	0.488889	0.536986	0.183562	0.347945	0.662037	0.430556
Interval_4495	chr1	23266922	23267375	0.384259	0.760135	0.635815	0.367857	0.333333	0.848684	0.267606	0.513078	0.6	0.671233	0.50137	0.528767	0.597222	0.467593
Interval_4496	chr1	23272539	23272687	0.430556	0.699324	0.513078	0.428571	0.510417	0.700658	0.503018	0.507042	0.433333	0.547945	0.431507	0.431507	0.430556	0.521991
Interval_4497	chr1	23282786	23283454	0.297454	0.535473	0.437626	0.447321	0.280093	0.717105	0.312877	0.794769	0.351111	0.686301	0.350685	0.543836	1	0.350694
Interval_4498	chr1	23288149	23288697	0.364583	0.559122	0.603622	0.366964	0.450231	0.542763	0.309859	0.849095	0.346667	0.356164	0.309589	0.328767	0.979167	0.489583
Interval_4499	chr1	23292606	23293368	0.412037	0.810811	0.873239	0.505357	0.328704	0.5	0.334004	0.490946	0.16	0.6	0.389041	0.443836	0.671296	0.342593
Interval_4500	chr1	23294647	23294971	0.381944	0.631757	0.708249	0.571429	0.453704	0.388158	0.380282	0.380282	0.386667	0.619178	0.479452	0.487671	0.597222	0.381944
Interval_4501	chr1	23299587	23299905	0.518519	0.640203	0.714286	0.579464	0.381944	0.276316	0.323944	0.639839	0.273333	0.521918	0.412329	0.569863	0.380787	0.547454
Interval_4502	chr1	23299995	23300535	0.288194	0.481419	0.841046	0.383929	0.375	0.483553	0.305835	0.623742	0.24	0.719178	0.280822	0.486301	0.774306	0.579861
Interval_4503	chr1	23302685	23302988	0.3125	0.739865	0.68008	0.480357	0.458333	0.559211	0.309859	0.557344	0.635556	0.580822	0.315068	0.315068	0.731481	0.488426
Interval_4504	chr1	23317058	23317498	0.569444	0.814189	0.736419	0.260714	0.4375	0.453947	0.267606	0.565392	0.506667	0.608219	0.4	0.323288	0.69213	0.458333
Interval_4505	chr1	23319970	23320704	0.225694	0.501689	1	0.8625	0.405093	0.875	0.259557	0.364185	0.384444	0.568493	0.268493	0.30274	0.619213	0.349537
Interval_4506	chr1	23325404	23325545	0.523148	0.459459	0.649899	0.555357	0.393519	0.546053	0.402414	0.639839	0.306667	0.684932	0.30137	0.30137	0.618056	0.430556
Interval_4507	chr1	23328979	23329686	0.519676	0.837838	0.841046	0.485714	0.269676	0.233553	0.493964	0.50503	0.331111	0.580822	0.391781	0.436986	0.603009	0.328704
Interval_4508	chr1	23343389	23345078	0.969907	0.358108	0.416499	0.517857	0.412037	0.763158	0.297787	0.587525	0.466667	0.394521	0.383562	0.183562	0.925926	0.456019
Interval_4509	chr1	23352330	23352605	0.421296	0.712838	0.55332	0.292857	0.43287	0.578947	0.438632	0.61167	0.853333	0.556164	0.465753	0.386301	0.597222	0.451389
Interval_4510	chr1	23354199	23354621	0.277778	0.192568	0.832998	0.866071	0.574074	0.901316	0.482897	0.843058	0.764444	0.342466	0.230137	0.224658	0.138889	0.270833
Interval_4511	chr1	23367955	23369950	0.997685	0.550676	0.34004	0.376786	0.342593	0.644737	0.189135	0.279678	0.36	0.416438	0.756164	0.758904	0.659722	0.666667
Interval_4512	chr1	23378235	23378719	0.328704	0.885135	0.375252	0.625	0.270833	0.776316	0.296781	0.801811	0.491111	0.434247	0.310959	0.313699	0.939815	0.353009
Interval_4513	chr1	23389438	23390160	0.208333	0.464527	0.617706	0.755357	0.821759	0.447368	0.889336	0.750503	0.608889	0.365753	0.161644	0.178082	0.230324	0.188657
Interval_4514	chr1	23394325	23394910	0.828704	0.567568	0.484909	0.385714	0.44213	0.592105	0.267606	0.732394	0.2	0.328767	0.542466	0.364384	0.75463	0.418981
Interval_4515	chr1	23395588	23396180	0.59375	0.653716	0.526157	0.413393	0.351852	0.210526	0.292757	0.657948	0.64	0.784932	0.419178	0.573973	0.501157	0.431713
Interval_4516	chr1	23397488	23397679	0.476852	0.695946	0.470825	0.569643	0.467593	0.690789	0.334004	0.539235	0.36	0.517808	0.378082	0.578082	0.375	0.638889
Interval_4517	chr1	23402064	23404524	0.969907	0.466216	0.732394	0.408929	0.252315	0.723684	0.108652	0.722334	0.444444	0.50137	0.2	0.446575	0.912037	0.194444
Interval_4518	chr1	23421948	23423145	0.497685	0.310811	0.78672	0.505357	0.69213	0.842105	0.603622	0.529175	0.613333	0.0465753	0.509589	0.772603	0.372685	0.087963
Interval_4519	chr1	23424196	23425137	0.475694	0.665541	0.476861	0.426786	0.508102	0.875	0.469819	0.668008	0.537778	0.560274	0.40274	0.753425	0.469907	0.0833333
Interval_4520	chr1	23429608	23429733	0.436343	0.537162	0.485915	0.504464	0.319444	0.328947	0.316901	0.823944	0.444444	0.582192	0.483562	0.39726	0.724537	0.493056
Interval_4521	chr1	23430848	23431053	0.469907	0.702703	0.68008	0.341071	0.256944	0.526316	0.311871	0.760563	0.266667	0.791781	0.320548	0.539726	0.576389	0.497685
Interval_4522	chr1	23436684	23437000	0.423611	0.554054	0.806841	0.416071	0.49537	0.907895	0.605634	0.460765	0.342222	0.517808	0.605479	0.312329	0.425926	0.296296
Interval_4523	chr1	23437001	23437130	0.5	0.631757	0.639839	0.455357	0.298611	0.256579	0.368209	0.442656	0.742222	0.531507	0.682192	0.550685	0.460648	0.543981
Interval_4524	chr1	23440619	23441230	0.428241	0.682432	0.607646	0.646429	0.469907	0.368421	0.376258	0.635815	0.648889	0.476712	0.347945	0.446575	0.506944	0.3125
Interval_4525	chr1	23441316	23441492	0.465278	0.584459	0.452716	0.4375	0.289352	0.243421	0.488934	0.631791	0.24	0.649315	0.378082	0.452055	0.877315	0.543981
Interval_4526	chr1	23451409	23452589	0.425926	0.246622	0.61167	0.473214	0.590278	0.782895	0.740443	0.400402	0.551111	0.767123	0.723288	0.630137	0.175926	0.141204
Interval_4527	chr1	23465013	23465437	0.366898	0.721284	0.496982	0.3875	0.606481	0.276316	0.466801	0.608652	0.4	0.267123	0.423288	0.545205	0.621528	0.594907
Interval_4528	chr1	23470250	23470563	0.34375	0.694257	0.522133	0.34375	0.46412	0.822368	0.420523	0.599598	0.5	0.627397	0.454795	0.617808	0.533565	0.445602
Interval_4529	chr1	23471817	23472074	0.546296	0.638514	0.551308	0.421429	0.512731	0.608553	0.439638	0.475855	0.313333	0.443836	0.308219	0.678082	0.509259	0.627315
Interval_4530	chr1	23473193	23473625	0.138889	0.626689	0.790744	0.488393	0.69213	0.292763	0.544266	0.515091	0.513333	0.447945	0.364384	0.438356	0.491898	0.436343
Interval_4531	chr1	23474852	23474997	0.340278	0.787162	0.589537	0.391071	0.405093	0.348684	0.416499	0.54326	0.346667	0.460274	0.512329	0.452055	0.789352	0.576389
Interval_4532	chr1	23475516	23475661	0.333333	0.464527	0.644869	0.478571	0.659722	0.835526	0.453722	0.485915	0.555556	0.587671	0.413699	0.335616	0.333333	0.646991
Interval_4533	chr1	23478562	23478940	0.44213	0.804054	0.651911	0.316071	0.358796	0.217105	0.31992	0.470825	0.515556	0.786301	0.443836	0.619178	0.664352	0.425926
Interval_4534	chr1	23480119	23480293	0.40162	0.646959	0.645875	0.553571	0.53588	0.763158	0.417505	0.437626	0.606667	0.416438	0.434247	0.280822	0.633102	0.458333
Interval_4535	chr1	23483632	23485467	0.884259	0.935811	0.237425	0.230357	0.266204	0.664474	0.438632	0.331992	0.315556	0.59726	0.665753	0.854795	0.608796	0.31713
Interval_4536	chr1	23496973	23498359	0.71875	0.807432	0.472837	0.360714	0.170139	0.723684	0.196177	0.647887	0.404444	0.764384	0.328767	0.383562	0.930556	0.420139
Interval_4537	chr1	23506643	23506953	0.653935	0.785473	0.384306	0.419643	0.453704	0.542763	0.316901	0.56338	0.326667	0.457534	0.519178	0.527397	0.616898	0.556713
Interval_4538	chr1	23509784	23509944	0.560185	0.467905	0.487928	0.460714	0.424769	0.355263	0.34507	0.422535	0.726667	0.59589	0.432877	0.554795	0.658565	0.525463
Interval_4539	chr1	23514028	23514506	1	0.584459	0.527163	0.394643	0.196759	0.703947	0.464789	0.587525	0.173333	0.386301	0.391781	0.558904	0.699074	0.340278
Interval_4540	chr1	23522504	23523066	0.381944	0.564189	0.482897	0.698214	0.280093	0.736842	0.225352	0.8833	0.648889	0.419178	0.268493	0.205479	0.946759	0.324074
Interval_4541	chr1	23524731	23526223	0.99537	0.638514	0.72837	0.453571	0.405093	0.552632	0.394366	0.623742	0.853333	0.923288	0.172603	0.254795	0.143519	0.0509259
Interval_4542	chr1	23527562	23528938	0.988426	0.317568	0.710262	0.376786	0.256944	0.756579	0.169014	0.472837	0.502222	0.931507	0.441096	0.471233	0.814815	0.0671296
Interval_4543	chr1	23529880	23530179	1	0.679054	0.639839	0.266071	0.377315	0.743421	0.189135	0.444668	0.275556	0.756164	0.334247	0.50137	0.481481	0.534722
Interval_4544	chr1	23530689	23531682	1	0.787162	0.404427	0.185714	0.0740741	0.559211	0.114688	0.386318	0.431111	0.728767	0.734247	0.731507	0.541667	0.775463
Interval_4545	chr1	23533054	23533808	0.259259	0.648649	0.521127	0.7375	0.215278	0.730263	0.201207	0.839034	0.737778	0.438356	0.293151	0.367123	0.997685	0.159722
Interval_4546	chr1	23539382	23540436	0.939815	0.929054	0.205231	0.3125	0.381944	0.789474	0.396378	0.674044	0.377778	0.405479	0.619178	0.580822	0.641204	0.18287
Interval_4547	chr1	23544639	23545276	0.872685	0.77027	0.595573	0.4125	0.428241	0.578947	0.287726	0.702213	0.0844444	0.463014	0.347945	0.167123	0.905093	0.314815
Interval_4548	chr1	23548872	23549343	0.173611	0.966216	0.764588	0.478571	0.375	0.644737	0.396378	0.533199	0.453333	0.80274	0.515068	0.457534	0.282407	0.372685
Interval_4549	chr1	23554302	23555515	0.893519	0.875	0.110664	0.0625	0.298611	0.703947	0.231388	0.406439	0.568889	0.761644	0.819178	0.939726	0.506944	0.506944
Interval_4550	chr1	23558212	23559880	0.337963	0.986486	0.450704	0.317857	0.428241	0.572368	0.287726	0.283702	0.0844444	0.854795	0.506849	0.632877	0.928241	0.56713
Interval_4551	chr1	23562219	23562645	0.386574	0.726351	0.589537	0.4875	0.284722	0.960526	0.605634	0.444668	0.426667	0.942466	0.175342	0.246575	0.625	0.319444
Interval_4552	chr1	23566439	23566586	0.530093	0.726351	0.676056	0.464286	0.400463	0.598684	0.364185	0.627767	0.404444	0.520548	0.523288	0.479452	0.513889	0.284722
Interval_4553	chr1	23567048	23567692	0.428241	0.878378	0.444668	0.560714	0.384259	0.809211	0.410463	0.78672	0.617778	0.567123	0.090411	0.164384	0.893519	0.201389
Interval_4554	chr1	23567778	23568087	0.194444	0.717905	0.656942	0.325	0.234954	0.756579	0.459759	0.38833	0.606667	0.578082	0.649315	0.582192	0.748843	0.443287
Interval_4555	chr1	23568555	23568989	0.221065	0.533784	0.587525	0.383929	0.497685	0.549342	0.497988	0.643863	0.773333	0.760274	0.252055	0.505479	0.5	0.47338
Interval_4556	chr1	23574239	23574353	0.340278	0.962838	0.573441	0.335714	0.340278	0.348684	0.338028	0.54326	0.471111	0.709589	0.835616	0.432877	0.534722	0.423611
Interval_4557	chr1	23577092	23577788	0.581019	0.996622	0.313883	0.3	0.298611	0.618421	0.162978	0.730382	0.182222	0.846575	0.583562	0.761644	0.680556	0.243056
Interval_4558	chr1	23580270	23580448	0.44213	0.462838	0.682093	0.385714	0.435185	0.572368	0.396378	0.643863	0.537778	0.6	0.443836	0.424658	0.548611	0.5
Interval_4559	chr1	23581288	23581471	0.44213	0.885135	0.613682	0.458929	0.201389	0.394737	0.31992	0.657948	0.631111	0.679452	0.441096	0.416438	0.421296	0.55787
Interval_4560	chr1	23583186	23583753	0.584491	0.768581	0.597586	0.458929	0.342593	0.638158	0.422535	0.722334	0.422222	0.356164	0.29863	0.306849	0.474537	0.590278
Interval_4561	chr1	23585415	23586119	0.388889	0.773649	0.544266	0.391964	0.202546	0.592105	0.253521	0.82495	0.64	0.553425	0.279452	0.286301	0.99537	0.430556
Interval_4562	chr1	23589070	23589270	0.534722	0.925676	0.678068	0.375893	0.319444	0.628289	0.316901	0.477867	0.822222	0.584932	0.478082	0.508219	0.319444	0.41088
Interval_4563	chr1	23591574	23592001	0.539352	0.966216	0.326962	0.266964	0.21875	0.625	0.17505	0.522133	0.573333	0.689041	0.753425	0.646575	0.458333	0.674769
Interval_4564	chr1	23592484	23592806	0.395833	0.881757	0.38833	0.326786	0.3125	0.769737	0.15493	0.665996	0.768889	1	0.59726	0.490411	0.365741	0.446759
Interval_4565	chr1	23594786	23595401	0.50463	0.969595	0.496982	0.379464	0.0972222	0.657895	0.339034	0.700201	0.688889	0.945205	0.424658	0.39589	0.479167	0.359954
Interval_4566	chr1	23597439	23597961	0.625	0.445946	0.480885	0.373214	0.217593	0.299342	0.407445	0.698189	0.615556	0.989041	0.471233	0.536986	0.396991	0.428241
Interval_4567	chr1	23598407	23598645	0.469907	0.577703	0.402414	0.358929	0.377315	0.256579	0.311871	0.62173	0.626667	0.99726	0.561644	0.452055	0.469907	0.574074
Interval_4568	chr1	23601136	23602544	0.368056	0.780405	0.380282	0.246429	0.199074	0.434211	0.102616	0.523139	0.546667	0.860274	0.89863	0.983562	0.585648	0.516204
Interval_4569	chr1	23604268	23604996	0.549769	0.670608	0.376258	0.386607	0.255787	0.546053	0.279678	0.632797	0.617778	0.6	0.560274	0.408219	0.62963	0.710648
Interval_4570	chr1	23607180	23607545	0.412037	0.675676	0.692153	0.369643	0.335648	0.421053	0.331992	0.45674	0.302222	0.512329	0.857534	0.813699	0.486111	0.439815
Interval_4571	chr1	23612061	23614542	0.480324	0.912162	0.432596	0.2875	0.186343	0.473684	0.119718	0.629779	0.724444	0.99726	0.69863	0.871233	0.424769	0.284722
Interval_4572	chr1	23619350	23620806	0.268519	0.878378	0.482897	0.2125	0.342593	0.605263	0.366197	0.549296	0.675556	0.939726	0.808219	0.975342	0.261574	0.173611
Interval_4573	chr1	23624445	23624642	0.532407	0.89527	0.710262	0.307143	0.428241	0.644737	0.364185	0.531187	0.444444	0.443836	0.835616	0.4	0.3125	0.372685
Interval_4574	chr1	23627050	23627430	0.398148	0.949324	0.596579	0.313393	0.3125	0.644737	0.190141	0.480885	0.391111	0.509589	0.827397	0.956164	0.524306	0.3125
Interval_4575	chr1	23628984	23629394	0.46875	0.962838	0.412475	0.336607	0.387731	0.467105	0.415493	0.524145	0.631111	0.882192	0.413699	0.682192	0.483796	0.269676
Interval_4576	chr1	23634405	23635451	0.717593	0.550676	0.412475	0.492857	0.386574	0.835526	0.275654	0.694165	0.382222	0.890411	0.230137	0.367123	0.824074	0.19213
Interval_4577	chr1	23637264	23637982	0.775463	0.861486	0.507042	0.271429	0.398148	0.486842	0.285714	0.676056	0.484444	0.671233	0.328767	0.342466	0.80787	0.263889
Interval_4578	chr1	23639189	23639808	0.444444	0.412162	0.418511	0.472321	0.512731	0.756579	0.309859	0.945674	0.924444	0.857534	0.153425	0.186301	0.587963	0.252315
Interval_4579	chr1	23645909	23646109	0.417824	0.728041	0.394366	0.539286	0.396991	0.315789	0.515091	0.475855	0.502222	0.568493	0.378082	0.643836	0.513889	0.615741
Interval_4580	chr1	23650944	23651118	0.5625	0.788851	0.532193	0.357143	0.429398	0.368421	0.359155	0.734406	0.506667	0.712329	0.452055	0.363014	0.461806	0.431713
Interval_4581	chr1	23653834	23654022	0.430556	0.75	0.649899	0.307143	0.465278	0.802632	0.309859	0.738431	0.32	0.567123	0.564384	0.490411	0.409722	0.460648
Interval_4582	chr1	23657682	23658084	0.378472	0.641892	0.691147	0.6125	0.523148	0.848684	0.509054	0.604628	0.773333	0.523288	0.175342	0.250685	0.424769	0.269676
Interval_4583	chr1	23673047	23673784	0.241898	0.648649	0.919517	0.605357	0.289352	0.789474	0.185111	0.788732	0.493333	0.632877	0.227397	0.345205	0.50463	0.41088
Interval_4584	chr1	23683029	23683197	0.375	0.83277	0.591549	0.434821	0.445602	0.940789	0.373239	0.526157	0.38	0.50411	0.484932	0.571233	0.475694	0.447917
Interval_4585	chr1	23684879	23685347	0.1875	0.510135	0.943662	0.7125	0.398148	0.631579	0.390342	0.509054	0.511111	0.479452	0.416438	0.257534	0.622685	0.361111
Interval_4586	chr1	23691306	23692691	0.923611	0.243243	0.255533	0.435714	0.518519	0.421053	0.386318	0.448692	0.52	0.457534	0.569863	0.756164	0.875	0.233796
Interval_4587	chr1	23698599	23699445	0.300926	0.537162	0.911469	0.694643	0.375	0.368421	0.368209	0.746479	0.333333	0.641096	0.320548	0.476712	0.467593	0.231481
Interval_4588	chr1	23699802	23700326	0.537037	0.528716	0.818913	0.748214	0.318287	0.453947	0.290744	0.816901	0.297778	0.29589	0.473973	0.490411	0.486111	0.153935
Interval_4589	chr1	23701540	23702242	0.532407	0.679054	0.746479	0.426786	0.293981	0.618421	0.414487	0.778672	0.373333	0.608219	0.471233	0.290411	0.550926	0.293981
Interval_4590	chr1	23702673	23702843	0.439815	0.570946	0.732394	0.385714	0.555556	0.335526	0.394366	0.647887	0.533333	0.586301	0.40274	0.446575	0.511574	0.326389
Interval_4591	chr1	23704845	23705157	0.37963	0.618243	0.730382	0.553571	0.439815	0.552632	0.297787	0.541247	0.4	0.523288	0.39726	0.594521	0.68287	0.328704
Interval_4592	chr1	23710150	23710382	0.483796	0.77027	0.655936	0.5625	0.381944	0.282895	0.321932	0.690141	0.466667	0.564384	0.421918	0.361644	0.583333	0.351852
Interval_4593	chr1	23715712	23716534	0.774306	0.650338	0.875252	0.457143	0.179398	0.598684	0.37827	0.67505	0.24	0.439726	0.226027	0.405479	0.604167	0.351852
Interval_4594	chr1	23718463	23718890	0.645833	0.675676	0.575453	0.394643	0.483796	0.756579	0.374245	0.732394	0.515556	0.432877	0.309589	0.460274	0.449074	0.400463
Interval_4595	chr1	23720245	23720928	0.746528	0.949324	0.586519	0.328571	0.158565	0.572368	0.304829	0.556338	0.14	0.60274	0.786301	0.646575	0.275463	0.469907
Interval_4596	chr1	23722785	23722918	0.424769	0.989865	0.614688	0.624107	0.458333	0.601974	0.358149	0.600604	0.313333	0.438356	0.308219	0.486301	0.305556	0.549769
Interval_4597	chr1	23723818	23723980	0.418981	0.956081	0.438632	0.351786	0.356481	0.769737	0.257545	0.820926	0.506667	0.410959	0.276712	0.331507	0.907407	0.490741
Interval_4598	chr1	23726818	23729071	0.365741	0.925676	0.430584	0.294643	0.372685	0.605263	0.273642	0.758551	0.404444	0.986301	0.19726	0.331507	0.886574	0.418981
Interval_4599	chr1	23732483	23732665	0.611111	0.560811	0.31992	0.45	0.497685	0.282895	0.317907	0.633803	0.28	0.654795	0.578082	0.273973	0.930556	0.405093
Interval_4600	chr1	23734417	23734623	0.402778	0.672297	0.708249	0.469643	0.358796	0.309211	0.364185	0.561368	0.808889	0.443836	0.427397	0.490411	0.532407	0.530093
Interval_4601	chr1	23735042	23735505	0.31713	0.831081	0.746479	0.476786	0.347222	0.809211	0.197183	0.482897	0.457778	0.575342	0.509589	0.389041	0.74537	0.388889
Interval_4602	chr1	23736816	23737005	0.541667	0.89527	0.690141	0.474107	0.396991	0.315789	0.364185	0.640845	0.313333	0.541096	0.383562	0.308219	0.417824	0.515046
Interval_4603	chr1	23738244	23738437	0.530093	0.956081	0.629779	0.366071	0.472222	0.322368	0.43662	0.452716	0.32	0.315068	0.561644	0.419178	0.740741	0.456019
Interval_4604	chr1	23742614	23744942	0.944444	0.739865	0.368209	0.291071	0.340278	0.664474	0.082495	0.291751	0.408889	0.567123	0.739726	0.712329	0.56713	0.703704
Interval_4605	chr1	23745022	23745754	0.983796	0.601351	0.663984	0.398214	0.236111	0.684211	0.263581	0.627767	0.24	0.657534	0.49589	0.339726	0.601852	0.298611
Interval_4606	chr1	23748160	23748371	0.549769	0.613176	0.584507	0.730357	0.378472	0.769737	0.531187	0.410463	0.193333	0.461644	0.40274	0.449315	0.689815	0.251157
Interval_4607	chr1	23751185	23751692	0.722222	0.641892	0.726358	0.541071	0.413194	0.723684	0.416499	0.639839	0.36	0.547945	0.171233	0.10411	0.75463	0.222222
Interval_4608	chr1	23756568	23756876	0.462963	0.628378	0.631791	0.460714	0.282407	0.5	0.346076	0.732394	0.551111	0.712329	0.564384	0.191781	0.541667	0.4375
Interval_4609	chr1	23764252	23764985	0.4375	0.682432	0.452716	0.530357	0.560185	0.789474	0.237425	0.531187	0.266667	0.619178	0.323288	0.416438	0.805556	0.509259
Interval_4610	chr1	23771854	23772587	0.80787	0.722973	0.581489	0.485714	0.412037	0.828947	0.267606	0.704225	0.502222	0.372603	0.375342	0.389041	0.636574	0.143519
Interval_4611	chr1	23777836	23779016	1	0.652027	0.889336	0.685714	0.289352	0.796053	0.162978	0.299799	0.293333	0.372603	0.386301	0.542466	0.31713	0.43287
Interval_4612	chr1	23779609	23780286	1	0.603041	0.44668	0.526786	0.415509	0.710526	0.625755	0.426559	0.393333	0.10274	0.394521	0.30137	0.686343	0.371528
Interval_4613	chr1	23790014	23791796	0.925926	0.777027	0.376258	0.282143	0.298611	0.697368	0.104628	0.386318	0.386667	0.263014	0.843836	0.668493	0.743056	0.664352
Interval_4614	chr1	23792463	23792677	0.822917	0.673986	0.497988	0.204464	0.292824	0.473684	0.375252	0.527163	0.388889	0.569863	0.538356	0.643836	0.603009	0.459491
Interval_4615	chr1	23793190	23793679	1	0.560811	0.794769	0.491071	0.481481	0.848684	0.402414	0.609658	0.484444	0.208219	0.284932	0.290411	0.344907	0.206019
Interval_4616	chr1	23799482	23801668	0.972222	0.777027	0.418511	0.267857	0.162037	0.842105	0.0784708	0.523139	0.315556	0.421918	0.512329	0.427397	0.921296	0.736111
Interval_4617	chr1	23804409	23804732	0.331019	0.494932	0.649899	0.51875	0.340278	0.855263	0.144869	0.949698	0.657778	0.506849	0.272603	0.30411	0.921296	0.246528
Interval_4618	chr1	23807422	23808002	0.413194	0.251689	0.38833	0.603571	0.657407	0.690789	0.764588	0.760563	0.88	0.175342	0.160274	0.0863014	0.928241	0.159722
Interval_4619	chr1	23809691	23810227	0.627315	0.722973	0.501006	0.351786	0.423611	0.763158	0.193159	0.571429	0.275556	0.446575	0.663014	0.564384	0.840278	0.354167
Interval_4620	chr1	23810817	23811440	0.796296	0.408784	0.521127	0.45	0.564815	0.894737	0.462777	0.796781	0.604444	0.706849	0.0657534	0.136986	0.652778	0.0787037
Interval_4621	chr1	23816507	23817450	0.215278	0.390203	0.967807	0.910714	0.43287	0.763158	0.249497	0.706237	0.604444	0.624658	0.215068	0.232877	0.324074	0.296296
Interval_4622	chr1	23822731	23822965	0.641204	0.665541	0.390342	0.419643	0.449074	0.309211	0.295775	0.539235	0.728889	0.556164	0.473973	0.556164	0.611111	0.513889
Interval_4623	chr1	23824927	23826088	0.99537	0.756757	0.327968	0.407143	0.231481	0.763158	0.130785	0.559356	0.351111	0.490411	0.676712	0.40274	0.5	0.69213
Interval_4624	chr1	23830163	23830568	1	0.5	0.913481	0.457143	0.310185	0.835526	0.27163	0.265594	0.355556	0.443836	0.479452	0.350685	0.571759	0.37037
Interval_4625	chr1	23836079	23836416	0.159722	0.408784	0.768612	0.510714	0.68287	0.302632	0.488934	0.738431	0.813333	0.443836	0.260274	0.323288	0.645833	0.240741
Interval_4626	chr1	23838163	23839551	0.375	0.489865	0.60161	0.542857	0.412037	0.993421	0.317907	0.730382	0.693333	0.569863	0.726027	0.205479	0.56713	0.115741
Interval_4627	chr1	23845270	23845569	0.493056	0.668919	0.597586	0.858929	0.30787	0.552632	0.253521	0.647887	0.444444	0.260274	0.438356	0.4	0.446759	0.5625
Interval_4628	chr1	23845763	23845952	0.452546	0.511824	0.61167	0.342857	0.440972	0.582237	0.406439	0.416499	0.726667	0.60411	0.624658	0.630137	0.347222	0.605324
Interval_4629	chr1	23854756	23854985	0.320602	0.898649	0.788732	0.477679	0.366898	0.638158	0.306841	0.550302	0.28	0.336986	0.731507	0.443836	0.53125	0.430556
Interval_4630	chr1	23856563	23857285	0.439815	0.672297	0.535211	0.342857	0.335648	0.592105	0.299799	0.710262	0.2	0.624658	0.493151	0.553425	0.546296	0.743056
Interval_4631	chr1	23858032	23858185	0.458333	0.635135	0.609658	0.35	0.449074	0.361842	0.513078	0.609658	0.515556	0.484932	0.446575	0.528767	0.446759	0.509259
Interval_4632	chr1	23867614	23868964	1	0.807432	0.249497	0.196429	0.3125	0.539474	0.142857	0.414487	0.337778	0.410959	0.827397	0.764384	0.601852	0.75463
Interval_4633	chr1	23872375	23872781	0.949074	0.429054	0.939638	0.8125	0.376157	0.723684	0.204225	0.482897	0.22	0.30137	0.510959	0.284932	0.208333	0.420139
Interval_4634	chr1	23882975	23883126	0.368056	0.621622	0.60161	0.555357	0.555556	0.611842	0.366197	0.523139	0.373333	0.619178	0.369863	0.460274	0.585648	0.4375
Interval_4635	chr1	23888161	23889343	0.505787	1	0.452716	0.335714	0.342593	0.664474	0.275654	0.762575	0.462222	0.594521	0.490411	0.431507	0.475694	0.528935
Interval_4636	chr1	23892293	23892456	0.435185	0.614865	0.541247	0.457143	0.555556	0.335526	0.484909	0.55332	0.528889	0.454795	0.40274	0.435616	0.560185	0.50463
Interval_4637	chr1	23895090	23895875	0.212963	0.793919	0.639839	0.598214	0.303241	0.519737	0.301811	0.802817	0.666667	0.473973	0.219178	0.142466	1	0.354167
Interval_4638	chr1	23896442	23898169	0.0300926	0.351351	0.511066	0.651786	0.819444	0.631579	0.855131	0.61167	0.915556	0.923288	0.169863	0.150685	0.25	0.196759
Interval_4639	chr1	23898938	23899390	0.221065	0.241554	0.577465	0.910714	0.826389	0.75	0.800805	0.633803	0.76	0.115068	0.246575	0.120548	0.321759	0.270833
Interval_4640	chr1	23902677	23903261	0.284722	0.459459	0.645875	0.567857	0.423611	0.980263	0.432596	0.700201	0.817778	0.441096	0.145205	0.0383562	0.696759	0.571759
Interval_4641	chr1	23907641	23910017	0.0902778	0.827703	0.303823	0.535714	0.645833	0.756579	0.674044	0.67002	0.755556	0.915068	0.180822	0.0493151	0.666667	0.212963
Interval_4642	chr1	23913246	23913573	0.148148	0.969595	0.432596	0.680357	0.435185	0.486842	0.334004	0.704225	0.8	0.969863	0.534247	0.139726	0.136574	0.518519
Interval_4643	chr1	23915691	23917226	0.167824	0.929054	0.521127	0.435714	0.560185	0.677632	0.404427	0.802817	0.608889	0.527397	0.339726	0.0657534	0.923611	0.222222
Interval_4644	chr1	23919902	23920836	0.759259	0.298986	0.979879	0.726786	0.759259	0.763158	0.668008	0.39839	0.404444	0.463014	0.153425	0.0876712	0.216435	0.099537
Interval_4645	chr1	23921024	23921175	0.770833	0.631757	0.633803	0.491071	0.398148	0.822368	0.400402	0.478873	0.466667	0.419178	0.361644	0.287671	0.606481	0.354167
Interval_4646	chr1	23930923	23931746	0.481481	0.898649	0.468813	0.357143	0.252315	0.572368	0.221328	0.637827	0.342222	0.99726	0.427397	0.287671	0.8125	0.439815
Interval_4647	chr1	23943068	23943575	0.215278	0.929054	0.545272	0.398214	0.30787	0.230263	0.269618	0.722334	0.524444	0.986301	0.6	0.372603	0.425926	0.537037
Interval_4648	chr1	23948989	23949640	0.710648	0.888514	0.762575	0.65	0.412037	0.907895	0.334004	0.694165	0.137778	0.128767	0.435616	0.169863	0.587963	0.240741
Interval_4649	chr1	23958658	23960347	0.886574	0.810811	0.303823	0.398214	0.344907	0.657895	0.162978	0.245473	0.333333	0.210959	0.794521	0.717808	0.712963	0.793981
Interval_4650	chr1	23964761	23965458	0.25463	0.554054	0.923541	0.621429	0.497685	0.736842	0.424547	0.744467	0.36	0.457534	0.235616	0.350685	0.50463	0.199074
Interval_4651	chr1	23967065	23967691	0.493056	0.608108	0.907445	0.426786	0.270833	0.342105	0.255533	0.649899	0.613333	0.580822	0.29863	0.583562	0.631944	0.305556
Interval_4652	chr1	23975902	23976068	0.225694	0.599662	0.871227	0.697321	0.449074	0.444079	0.242455	0.702213	0.617778	0.415068	0.490411	0.450685	0.452546	0.293981
Interval_4653	chr1	23979839	23981100	0.99537	0.736486	0.311871	0.335714	0.305556	0.809211	0.158954	0.657948	0.64	0.378082	0.432877	0.580822	0.62037	0.534722
Interval_4654	chr1	23989128	23989662	0.497685	0.597973	1	0.553571	0.328704	0.855263	0.247485	0.50503	0.253333	0.309589	0.463014	0.594521	0.479167	0.368056
Interval_4655	chr1	24001777	24002241	0.842593	0.689189	0.535211	0.432143	0.30787	0.480263	0.253521	0.613682	0.368889	0.646575	0.520548	0.405479	0.5625	0.351852
Interval_4656	chr1	24022979	24023229	0.525463	0.755068	0.602616	0.359821	0.59375	0.315789	0.374245	0.463783	0.313333	0.560274	0.472603	0.483562	0.509259	0.556713
Interval_4657	chr1	24028017	24028676	0.634259	0.533784	0.696177	0.433929	0.641204	0.782895	0.366197	0.655936	0.488889	0.545205	0.263014	0.306849	0.333333	0.439815
Interval_4658	chr1	24032967	24033823	0.78125	0.702703	0.969819	0.552679	0.262731	0.848684	0.229376	0.433602	0.335556	0.324658	0.356164	0.323288	0.75463	0.288194
Interval_4659	chr1	24034415	24034576	0.388889	0.518581	0.554326	0.450893	0.466435	0.394737	0.683099	0.468813	0.393333	0.390411	0.476712	0.487671	0.704861	0.388889
Interval_4660	chr1	24039989	24040237	0.381944	0.506757	0.61167	0.4625	0.486111	0.388158	0.45674	0.690141	0.524444	0.49863	0.479452	0.383562	0.488426	0.476852
Interval_4661	chr1	24042975	24043116	0.530093	0.766892	0.555332	0.525	0.3125	0.651316	0.400402	0.623742	0.32	0.443836	0.386301	0.569863	0.520833	0.486111
Interval_4662	chr1	24043267	24044012	0.53125	0.545608	0.665996	0.604464	0.318287	0.717105	0.320926	0.702213	0.2	0.754795	0.360274	0.180822	0.559028	0.456019
Interval_4663	chr1	24046047	24047373	0.423611	0.72973	0.997988	0.625	0.335648	0.743421	0.287726	0.541247	0.24	0.550685	0.268493	0.263014	0.479167	0.428241
Interval_4664	chr1	24051518	24052075	0.43287	0.665541	0.591549	0.466071	0.532407	0.407895	0.466801	0.43662	0.577778	0.490411	0.205479	0.452055	0.928241	0.303241
Interval_4665	chr1	24068798	24069482	0.43287	0.694257	0.476861	0.541071	0.329861	0.417763	0.297787	0.540241	0.495556	0.649315	0.468493	0.647945	0.68287	0.354167
Interval_4666	chr1	24070846	24071484	0.222222	0.652027	0.62173	0.607143	0.5	0.953947	0.396378	0.855131	0.631111	0.580822	0.29589	0.353425	0.44213	0.210648
Interval_4667	chr1	24080120	24080251	0.548611	0.570946	0.671026	0.473214	0.436343	0.342105	0.449698	0.406439	0.471111	0.471233	0.427397	0.613699	0.5625	0.49537
Interval_4668	chr1	24087107	24087275	0.560185	0.658784	0.631791	0.523214	0.405093	0.651316	0.338028	0.400402	0.346667	0.460274	0.454795	0.528767	0.560185	0.585648
Interval_4669	chr1	24093868	24094044	0.738426	0.547297	0.625755	0.364286	0.263889	0.470395	0.39336	0.517103	0.566667	0.682192	0.436986	0.545205	0.369213	0.606481
Interval_4670	chr1	24097755	24098006	0.472222	0.70777	0.520121	0.397321	0.381944	0.608553	0.351107	0.595573	0.391111	0.652055	0.628767	0.424658	0.568287	0.445602
Interval_4671	chr1	24102162	24102461	0.537037	0.445946	0.8833	0.419643	0.377315	0.532895	0.406439	0.511066	0.524444	0.493151	0.284932	0.553425	0.418981	0.553241
Interval_4672	chr1	24102487	24103650	0.560185	0.699324	0.774648	0.455357	0.231481	0.756579	0.150905	0.663984	0.515556	0.690411	0.331507	0.452055	0.611111	0.344907
Interval_4673	chr1	24108852	24109149	0.546296	0.689189	0.826962	0.526786	0.412037	0.546053	0.291751	0.507042	0.351111	0.657534	0.287671	0.336986	0.608796	0.425926
Interval_4674	chr1	24111810	24111959	0.354167	0.638514	0.684105	0.35	0.354167	0.592105	0.56338	0.579477	0.36	0.356164	0.443836	0.652055	0.578704	0.541667
Interval_4675	chr1	24112269	24112947	0.138889	0.216216	0.756539	0.739286	0.715278	0.960526	0.581489	0.663984	0.906667	0.39726	0.389041	0.186301	0.150463	0.400463
Interval_4676	chr1	24115580	24115770	0.340278	0.628378	0.422535	0.392857	0.340278	0.822368	0.396378	0.649899	0.346667	0.608219	0.424658	0.443836	0.662037	0.756944
Interval_4677	chr1	24126212	24126686	0.402778	0.537162	0.694165	0.530357	0.469907	0.467105	0.227364	0.619718	0.6	0.539726	0.353425	0.257534	0.893519	0.37037
Interval_4678	chr1	24137667	24137815	0.517361	0.5625	0.415493	0.414286	0.503472	0.654605	0.415493	0.488934	0.42	0.528767	0.512329	0.526027	0.704861	0.494213
Interval_4679	chr1	24138915	24139265	0.292824	0.559122	0.559356	0.433929	0.398148	0.503289	0.387324	0.49497	0.293333	0.624658	0.846575	0.521918	0.361111	0.725694
Interval_4680	chr1	24142668	24143313	0.511574	0.685811	0.466801	0.442857	0.219907	0.730263	0.253521	0.565392	0.306667	0.723288	0.635616	0.323288	0.770833	0.578704
Interval_4681	chr1	24149698	24151285	0.543981	0.871622	0.613682	0.326786	0.393519	0.690789	0.301811	0.686117	0.302222	0.663014	0.506849	0.347945	0.777778	0.136574
Interval_4682	chr1	24153152	24153338	0.635417	0.537162	0.403421	0.422321	0.547454	0.470395	0.478873	0.552314	0.466667	0.40274	0.434247	0.483562	0.703704	0.482639
Interval_4683	chr1	24156917	24157194	0.428241	0.618243	0.430584	0.307143	0.3125	0.611842	0.309859	0.706237	0.462222	0.567123	0.512329	0.616438	0.578704	0.69213
Interval_4684	chr1	24161834	24162054	0.486111	0.52027	0.691147	0.51875	0.574074	0.5625	0.636821	0.536217	0.386667	0.532877	0.423288	0.550685	0.222222	0.278935
Interval_4685	chr1	24162082	24162641	0.444444	0.390203	0.503018	0.632143	0.736111	0.697368	0.491952	0.77666	0.742222	0.667123	0.19863	0.116438	0.459491	0.238426
Interval_4686	chr1	24173896	24174444	0.373843	0.697635	0.492958	0.473214	0.452546	0.463816	0.246479	0.602616	0.58	0.638356	0.520548	0.490411	0.74537	0.395833
Interval_4687	chr1	24178441	24178600	0.340278	0.739865	0.509054	0.544643	0.474537	0.348684	0.338028	0.488934	0.484444	0.463014	0.435616	0.449315	0.784722	0.583333
Interval_4688	chr1	24184395	24184578	0.631944	0.469595	0.551308	0.446429	0.395833	0.447368	0.338028	0.396378	0.826667	0.389041	0.413699	0.6	0.594907	0.62963
Interval_4689	chr1	24185722	24185881	0.306713	0.596284	0.662978	0.561607	0.392361	0.542763	0.429577	0.502012	0.548889	0.950685	0.421918	0.427397	0.430556	0.332176
Interval_4690	chr1	24187025	24187804	0.25	0.962838	0.490946	0.25	0.217593	0.815789	0.396378	0.579477	0.515556	0.591781	0.90137	0.8	0.423611	0.398148
Interval_4691	chr1	24189360	24191507	0.238426	0.918919	0.344064	0.639286	0.43287	0.592105	0.309859	0.83501	0.684444	0.967123	0.353425	0.10411	0.75	0.0717593
Interval_4692	chr1	24191920	24192382	0.467593	0.915541	0.597586	0.446429	0.229167	0.546053	0.382294	0.400402	0.426667	0.164384	0.690411	0.427397	0.93287	0.483796
Interval_4693	chr1	24197561	24199711	0.479167	0.793919	0.595573	0.341964	0.314815	0.717105	0.205231	0.742455	0.177778	0.560274	0.334247	0.556164	0.958333	0.351852
Interval_4694	chr1	24201967	24202305	0.655093	0.673986	0.534205	0.475893	0.450231	0.618421	0.473843	0.643863	0.366667	0.528767	0.273973	0.439726	0.667824	0.240741
Interval_4695	chr1	24203597	24203743	0.326389	0.989865	0.525151	0.321429	0.421296	0.335526	0.382294	0.400402	0.671111	0.328767	0.745205	0.893151	0.326389	0.569444
Interval_4696	chr1	24205579	24205776	0.574074	0.608108	0.448692	0.376786	0.388889	0.526316	0.392354	0.688129	0.582222	0.556164	0.569863	0.416438	0.576389	0.423611
Interval_4697	chr1	24215505	24215822	0.474537	0.682432	0.501006	0.335714	0.372685	0.802632	0.360161	0.519115	0.422222	0.383562	0.29863	0.564384	0.6875	0.766204
Interval_4698	chr1	24219478	24219629	0.4375	0.560811	0.513078	0.435714	0.4375	0.440789	0.43662	0.593561	0.44	0.547945	0.438356	0.545205	0.537037	0.615741
Interval_4699	chr1	24221330	24221583	0.402778	0.719595	0.573441	0.407143	0.342593	0.835526	0.28169	0.529175	0.408889	0.673973	0.580822	0.482192	0.409722	0.712963
Interval_4700	chr1	24224887	24225238	0.474537	0.738176	0.612676	0.3625	0.311343	0.684211	0.289738	0.71328	0.448889	0.657534	0.393151	0.473973	0.666667	0.412037
Interval_4701	chr1	24228423	24228607	0.291667	0.962838	0.749497	0.416071	0.444444	0.536184	0.490946	0.437626	0.422222	0.416438	0.646575	0.483562	0.41088	0.462963
Interval_4702	chr1	24231298	24231839	0.597222	0.675676	0.619718	0.4125	0.335648	0.453947	0.273642	0.643863	0.213333	0.627397	0.389041	0.449315	0.636574	0.525463
Interval_4703	chr1	24243469	24243619	0.457176	0.635135	0.575453	0.469643	0.413194	0.5625	0.34507	0.587525	0.353333	0.734247	0.430137	0.635616	0.452546	0.440972
Interval_4704	chr1	24248864	24249515	0.587963	0.868243	0.571429	0.394643	0.368056	0.322368	0.317907	0.677062	0.42	0.689041	0.352055	0.212329	0.792824	0.381944
Interval_4705	chr1	24250534	24250743	0.518519	0.733108	0.462777	0.448214	0.451389	0.322368	0.309859	0.631791	0.497778	0.435616	0.39726	0.624658	0.527778	0.560185
Interval_4706	chr1	24255207	24255673	0.568287	0.418919	0.571429	0.640179	0.280093	0.644737	0.176056	0.717304	0.662222	0.572603	0.383562	0.410959	0.863426	0.232639
Interval_4707	chr1	24277224	24277999	0.664352	0.756757	0.684105	0.358929	0.261574	0.263158	0.22334	0.665996	0.475556	0.690411	0.783562	0.515068	0.289352	0.365741
Interval_4708	chr1	24278853	24279168	0.439815	0.922297	0.712274	0.458929	0.326389	0.809211	0.503018	0.44668	0.346667	0.50137	0.463014	0.424658	0.456019	0.469907
Interval_4709	chr1	24285082	24285575	0.400463	0.636824	0.591549	0.403571	0.325231	0.703947	0.219316	0.656942	0.266667	0.793151	0.421918	0.530137	0.625	0.565972
Interval_4710	chr1	24287196	24287303	0.368056	0.516892	0.581489	0.489286	0.368056	0.375	0.366197	0.440644	0.511111	0.756164	0.369863	0.572603	0.56713	0.638889
Interval_4711	chr1	24289217	24289590	0.408565	0.625	0.610664	0.491964	0.643519	0.302632	0.480885	0.443662	0.3	0.413699	0.445205	0.378082	0.726852	0.53588
Interval_4712	chr1	24289922	24290289	0.636574	0.736486	0.360161	0.469643	0.327546	0.789474	0.344064	0.491952	0.333333	1	0.249315	0.468493	0.606481	0.467593
Interval_4713	chr1	24294221	24295168	0.643519	0.807432	0.460765	0.478571	0.291667	0.671053	0.199195	0.470825	0.426667	0.586301	0.317808	0.391781	0.891204	0.520833
Interval_4714	chr1	24310630	24310804	0.381944	0.797297	0.380282	0.378571	0.381944	0.651316	0.444668	0.531187	0.386667	0.49863	0.682192	0.682192	0.490741	0.583333
Interval_4715	chr1	24311182	24311439	0.608796	0.388514	0.712274	0.623214	0.375	0.513158	0.356137	0.511066	0.422222	0.49589	0.276712	0.676712	0.627315	0.340278
Interval_4716	chr1	24316571	24316891	0.18287	0.510135	0.62173	0.757143	0.592593	0.881579	0.559356	0.71831	0.724444	0.578082	0.20274	0.213699	0.412037	0.12963
Interval_4717	chr1	24321287	24323017	0.328704	0.523649	0.806841	0.55	0.416667	0.921053	0.283702	0.482897	0.817778	0.627397	0.561644	0.465753	0.136574	0.460648
Interval_4718	chr1	24324795	24325434	0.951389	0.58277	0.457746	0.383036	0.417824	0.394737	0.244467	0.784708	0.546667	0.617808	0.308219	0.238356	0.66088	0.377315
Interval_4719	chr1	24328699	24329918	0.773148	0.300676	0.975855	0.735714	0.326389	0.815789	0.259557	0.478873	0.28	0.317808	0.246575	0.273973	0.634259	0.37037
Interval_4720	chr1	24333395	24334015	0.582176	0.721284	0.554326	0.360714	0.4375	0.263158	0.289738	0.297787	0.26	0.806849	0.361644	0.693151	0.572917	0.703704
Interval_4721	chr1	24336764	24336942	0.516204	0.591216	0.352113	0.383929	0.493056	0.881579	0.400402	0.71831	0.502222	0.287671	0.50137	0.630137	0.50463	0.474537
Interval_4722	chr1	24341118	24341325	0.824074	0.722973	0.605634	0.571429	0.361111	0.480263	0.32998	0.462777	0.266667	0.520548	0.446575	0.328767	0.634259	0.393519
Interval_4723	chr1	24341568	24341750	0.523148	0.783784	0.772636	0.460714	0.479167	0.611842	0.390342	0.400402	0.333333	0.731507	0.408219	0.424658	0.412037	0.391204
Interval_4724	chr1	24343066	24344790	0.744213	0.790541	0.738431	0.583929	0.21875	0.690789	0.136821	0.712274	0.397778	0.639726	0.142466	0.290411	0.675926	0.31713
Interval_4725	chr1	24345404	24346440	0.49537	0.719595	0.698189	0.489286	0.259259	0.697368	0.289738	0.843058	0.417778	0.749315	0.176712	0.163014	0.747685	0.320602
Interval_4726	chr1	24351270	24351503	0.486111	0.608108	0.452716	0.453571	0.306713	0.723684	0.371227	0.604628	0.36	0.513699	0.747945	0.730137	0.545139	0.350694
Interval_4727	chr1	24354396	24354808	0.603009	0.824324	0.483903	0.402679	0.354167	0.236842	0.347082	0.68008	0.324444	0.654795	0.423288	0.438356	0.608796	0.541667
Interval_4728	chr1	24365137	24365978	0.569444	0.783784	0.380282	0.5125	0.196759	0.526316	0.285714	0.720322	0.182222	0.539726	0.479452	0.364384	0.99537	0.481481
Interval_4729	chr1	24372895	24373536	0.444444	1	0.342052	0.45	0.409722	0.657895	0.414487	0.591549	0.395556	0.608219	0.315068	0.457534	0.578704	0.534722
Interval_4730	chr1	24383944	24385764	0.528935	0.898649	0.452716	0.3625	0.166667	0.736842	0.155936	0.661972	0.56	0.676712	0.512329	0.490411	0.921296	0.344907
Interval_4731	chr1	24391385	24393492	0.532407	0.972973	0.54326	0.207143	0.400463	0.809211	0.299799	0.631791	0.142222	0.410959	0.772603	0.939726	0.569444	0.148148
Interval_4732	chr1	24412116	24412300	1	0.574324	0.899396	0.501786	0.43287	0.796053	0.394366	0.561368	0.648889	0.136986	0.252055	0.227397	0.474537	0.217593
Interval_4733	chr1	24413379	24414127	1	0.557432	0.402414	0.417857	0.365741	0.855263	0.454728	0.678068	0.568889	0.334247	0.419178	0.268493	0.791667	0.0833333
Interval_4734	chr1	24415330	24417181	0.9375	0.760135	0.394366	0.301786	0.256944	0.631579	0.179074	0.309859	0.493333	0.687671	0.819178	0.865753	0.141204	0.726852
Interval_4735	chr1	24419099	24419697	0.28588	0.143581	0.740443	0.7875	0.696759	0.789474	0.774648	0.704225	0.92	0.278082	0.172603	0.175342	0.407407	0.0590278
Interval_4736	chr1	24420470	24420820	0.479167	0.503378	0.633803	0.373214	0.30787	0.453947	0.311871	0.857143	0.417778	0.361644	0.331507	0.328767	0.969907	0.50463
Interval_4737	chr1	24421317	24421432	0.354167	0.618243	0.577465	0.414286	0.606481	0.605263	0.50503	0.533199	0.36	0.613699	0.356164	0.356164	0.465278	0.599537
Interval_4738	chr1	24427377	24427642	0.627315	0.435811	0.969819	0.430357	0.453704	0.789474	0.331992	0.43662	0.413333	0.408219	0.353425	0.490411	0.393519	0.509259
Interval_4739	chr1	24437960	24438070	0.597222	0.672297	0.599598	0.435714	0.381944	0.611842	0.521127	0.547284	0.386667	0.605479	0.468493	0.383562	0.486111	0.381944
Interval_4740	chr1	24454701	24455094	0.25	0.543919	0.56841	0.422321	0.299769	0.476974	0.379276	0.803823	0.26	0.494521	0.393151	0.506849	0.876157	0.55787
Interval_4741	chr1	24463955	24464221	0.523148	0.731419	0.519115	0.341964	0.353009	0.542763	0.439638	0.531187	0.3	0.535616	0.636986	0.823288	0.378472	0.508102
Interval_4742	chr1	24464463	24465180	0.583333	0.581081	0.474849	0.421429	0.525463	0.572368	0.267606	0.478873	0.226667	0.506849	0.531507	0.575342	0.662037	0.546296
Interval_4743	chr1	24465211	24466243	0.469907	0.706081	0.402414	0.432143	0.400463	0.526316	0.327968	0.674044	0.417778	0.539726	0.520548	0.473973	0.891204	0.298611
Interval_4744	chr1	24466246	24466888	0.206019	0.570946	0.511066	0.683929	0.430556	0.572368	0.372233	0.925553	0.711111	0.109589	0.273973	0.424658	0.726852	0.474537
Interval_4745	chr1	24470589	24470875	0.173611	0.527027	0.605634	0.989286	0.597222	0.776316	0.315895	0.645875	0.417778	0.479452	0.268493	0.361644	0.414352	0.305556
Interval_4746	chr1	24475712	24476046	0.332176	0.516892	0.481891	0.367857	0.354167	0.263158	0.357143	0.44668	0.26	0.969863	0.80274	0.950685	0.561343	0.375
Interval_4747	chr1	24479307	24479412	0.481481	0.655405	0.535211	0.453571	0.381944	0.638158	0.380282	0.54326	0.386667	0.50411	0.479452	0.564384	0.564815	0.5625
Interval_4748	chr1	24481076	24482387	0.0486111	0.682432	0.142857	0.348214	0.483796	0.322368	0.519115	0.710262	0.573333	0.123288	0.923288	0.969863	0.736111	0.583333
Interval_4749	chr1	24483258	24483542	0.284722	0.679054	0.537223	0.403571	0.349537	0.506579	0.331992	0.498994	0.466667	0.405479	0.956164	0.972603	0.284722	0.581019
Interval_4750	chr1	24483979	24484164	0.516204	0.557432	0.643863	0.333929	0.62037	0.296053	0.338028	0.547284	0.413333	0.556164	0.578082	0.712329	0.502315	0.363426
Interval_4751	chr1	24486359	24486944	0.386574	0.643581	0.590543	0.551786	0.311343	0.526316	0.298793	0.443662	0.206667	0.436986	0.936986	0.994521	0.258102	0.460648
Interval_4752	chr1	24498679	24498936	0.336806	0.439189	0.370221	0.575	0.351852	0.611842	0.351107	0.477867	0.233333	0.331507	0.931507	0.550685	0.510417	0.972222
Interval_4753	chr1	24501375	24503576	0.525463	0.800676	0.32998	0.355357	0.560185	0.868421	0.54326	0.470825	0.466667	0.20274	0.816438	1	0.513889	0.00462963
Interval_4754	chr1	24506734	24507703	0.420139	0.41723	0.746479	0.701786	0.394676	0.319079	0.297787	0.373239	0.235556	0.234247	0.936986	0.994521	0.388889	0.300926
Interval_4755	chr1	24515060	24515958	0.510417	0.616554	0.535211	0.382143	0.68287	0.723684	0.355131	0.589537	0.464444	0.431507	0.517808	0.553425	0.521991	0.373843
Interval_4756	chr1	24524267	24524465	0.409722	0.554054	0.555332	0.5375	0.502315	0.414474	0.408451	0.408451	0.413333	0.531507	0.60274	0.410959	0.708333	0.409722
Interval_4757	chr1	24527106	24527617	0.354167	0.695946	0.700201	0.530357	0.618056	0.578947	0.310865	0.538229	0.286667	0.40411	0.641096	0.712329	0.173611	0.4375
Interval_4758	chr1	24528408	24528560	0.388889	0.505068	0.466801	0.58125	0.482639	0.700658	0.387324	0.556338	0.537778	0.509589	0.50411	0.490411	0.491898	0.475694
Interval_4759	chr1	24535053	24535574	0.230324	0.797297	0.302817	0.30625	0.152778	0.526316	0.153924	0.609658	0.524444	0.660274	0.920548	0.843836	0.37037	0.983796
Interval_4760	chr1	24536124	24537024	0.00925926	0.449324	0.225352	0.483929	0.696759	0.401316	0.738431	0.231388	0.408889	0.671233	0.923288	0.909589	0.0949074	0.886574
Interval_4761	chr1	24540898	24541600	0.400463	0.358108	0.366197	0.560714	0.756944	0.703947	0.676056	0.800805	0.955556	0.139726	0.380822	0.493151	0.372685	0.134259
Interval_4762	chr1	24545824	24546050	0.481481	0.459459	0.464789	0.445536	0.583333	0.881579	0.468813	0.662978	0.351111	0.505479	0.439726	0.634247	0.486111	0.295139
Interval_4763	chr1	24547872	24548197	0.523148	0.771959	0.433602	0.3	0.528935	0.315789	0.358149	0.774648	0.313333	0.308219	0.594521	0.505479	0.497685	0.62963
Interval_4764	chr1	24551509	24551887	0.335648	0.577703	0.414487	0.483929	0.759259	0.927632	0.523139	0.496982	0.444444	0.547945	0.219178	0.30137	0.828704	0.351852
Interval_4765	chr1	24555349	24556345	0.204861	0.898649	0.587525	0.416071	0.513889	0.756579	0.428571	0.678068	0.871111	0.631507	0.369863	0.476712	0.381944	0.224537
Interval_4766	chr1	24557651	24558165	0.62037	0.824324	0.589537	0.451786	0.483796	0.802632	0.34004	0.788732	0.875556	0.789041	0.216438	0.134247	0.30787	0.152778
Interval_4767	chr1	24559095	24559621	0.454861	0.464527	0.263581	0.479464	0.703704	0.809211	0.660966	0.669014	0.484444	0.490411	0.231507	0.239726	0.744213	0.386574
Interval_4768	chr1	24559761	24560134	0.628472	0.724662	0.417505	0.427679	0.501157	0.4375	0.385312	0.534205	0.26	0.643836	0.406849	0.40137	0.577546	0.649306
Interval_4769	chr1	24567480	24568421	0.377315	0.456081	0.501006	0.603571	0.902778	0.802632	0.965795	0.613682	0.72	0.224658	0.147945	0.169863	0.384259	0.127315
Interval_4770	chr1	24570701	24570884	0.486111	0.721284	0.615694	0.54375	0.402778	0.529605	0.257545	0.491952	0.44	0.527397	0.490411	0.354795	0.568287	0.664352
Interval_4771	chr1	24572244	24572861	0.145833	0.47973	0.412475	0.698214	0.590278	0.822368	0.50503	0.726358	0.502222	0.60411	0.205479	0.180822	0.408565	0.789352
Interval_4772	chr1	24584030	24584759	0.231481	0.314189	0.396378	0.775	0.828704	0.881579	0.863179	0.682093	0.866667	0.224658	0.0794521	0.0931507	0.37963	0.398148
Interval_4773	chr1	24586998	24587640	0.087963	0.652027	0.541247	0.503571	0.19213	0.743421	0.370221	0.49497	0.555556	0.583562	0.805479	0.994521	0.467593	0.453704
Interval_4774	chr1	24593358	24593670	0.351852	0.706081	0.716298	0.576786	0.560185	0.677632	0.434608	0.609658	0.422222	0.386301	0.293151	0.30137	0.599537	0.349537
Interval_4775	chr1	24608332	24608974	0.347222	0.677365	0.637827	0.39375	0.364583	0.717105	0.181087	0.484909	0.706667	0.628767	0.331507	0.519178	0.851852	0.498843
Interval_4776	chr1	24620774	24620978	0.395833	0.689189	0.503018	0.667857	0.5	0.723684	0.315895	0.569416	0.506667	0.419178	0.350685	0.438356	0.518519	0.469907
Interval_4777	chr1	24635044	24635653	0.194444	0.442568	0.810865	0.496429	0.546296	0.835526	0.374245	0.60161	0.622222	0.624658	0.536986	0.690411	0.416667	0.115741
Interval_4778	chr1	24636408	24637224	0.303241	0.510135	0.851107	0.728571	0.391204	0.855263	0.293763	0.839034	0.613333	0.323288	0.156164	0.306849	0.553241	0.261574
Interval_4779	chr1	24641891	24643972	0.974537	0.584459	0.255533	0.253571	0.224537	0.592105	0.120724	0.464789	0.257778	0.317808	0.753425	0.742466	0.93287	0.787037
Interval_4780	chr1	24655666	24656600	0.700231	0.430743	0.985915	0.717857	0.321759	0.717105	0.226358	0.496982	0.444444	0.449315	0.224658	0.313699	0.645833	0.238426
Interval_4781	chr1	24662406	24662662	0.366898	0.657095	0.591549	0.386607	0.440972	0.789474	0.425553	0.634809	0.462222	0.375342	0.568493	0.412329	0.453704	0.686343
Interval_4782	chr1	24671505	24671965	0.328704	0.310811	0.470825	0.503571	0.226852	0.703947	0.334004	0.851107	0.888889	0.293151	0.591781	0.334247	0.550926	0.854167
Interval_4783	chr1	24676991	24678282	0.571759	0.756757	0.84507	0.513393	0.255787	0.756579	0.242455	0.534205	0.44	0.756164	0.361644	0.330137	0.600694	0.240741
Interval_4784	chr1	24683370	24684007	0.578704	0.611486	0.545272	0.555357	0.453704	0.217105	0.360161	0.641851	0.515556	0.649315	0.380822	0.430137	0.326389	0.511574
Interval_4785	chr1	24688321	24689324	0.74537	0.875	0.615694	0.5375	0.391204	0.835526	0.303823	0.517103	0.262222	0.432877	0.123288	0.271233	0.849537	0.368056
Interval_4786	chr1	24692773	24692929	0.380787	0.653716	0.556338	0.676786	0.461806	0.828947	0.331992	0.688129	0.475556	0.253425	0.40411	0.423288	0.568287	0.393519
Interval_4787	chr1	24693902	24696079	0.252315	0.699324	0.899396	0.728571	0.525463	0.572368	0.37827	0.277666	0.133333	0.336986	0.465753	0.219178	0.391204	0.921296
Interval_4788	chr1	24696251	24696476	0.729167	0.5	0.682093	0.351786	0.303241	0.651316	0.275654	0.496982	0.213333	0.509589	0.320548	0.479452	0.768519	0.696759
Interval_4789	chr1	24697243	24697646	0.342593	0.814189	0.599598	0.423214	0.275463	0.473684	0.338028	0.615694	0.626667	0.734247	0.468493	0.457534	0.351852	0.645833
Interval_4790	chr1	24704852	24705907	0.178241	0.331081	0.750503	0.610714	0.743056	0.572368	0.804829	0.663984	0.893333	0.668493	0.0547945	0.0958904	0.319444	0.201389
Interval_4791	chr1	24708832	24710594	0.605324	0.516892	0.400402	0.269643	0.393519	0.559211	0.336016	0.794769	0.435556	0.421918	0.487671	0.424658	0.993056	0.376157
Interval_4792	chr1	24718745	24718947	0.780093	0.594595	0.519115	0.408929	0.613426	0.361842	0.352113	0.352113	0.36	0.484932	0.652055	0.547945	0.543981	0.423611
Interval_4793	chr1	24720057	24720357	0.581019	0.581081	0.498994	0.358929	0.453704	0.513158	0.523139	0.480885	0.568889	0.520548	0.29589	0.558904	0.592593	0.513889
Interval_4794	chr1	24722148	24723256	0.344907	0.383446	0.919517	0.519643	0.329861	0.625	0.222334	0.561368	0.468889	0.646575	0.679452	0.789041	0.155093	0.483796
Interval_4795	chr1	24727095	24728123	0.162037	0.712838	0.462777	0.526786	0.377315	0.828947	0.408451	0.84507	0.813333	0.89589	0.0821918	0.128767	0.914352	0.148148
Interval_4796	chr1	24730531	24731117	0.543981	0.484797	0.794769	0.446429	0.480324	0.717105	0.525151	0.649899	0.555556	0.69726	0.158904	0.227397	0.641204	0.140046
Interval_4797	chr1	24732400	24733846	0.130787	0.847973	0.661972	0.753571	0.608796	0.743421	0.480885	0.700201	0.657778	0.360274	0.123288	0.0849315	0.747685	0.155093
Interval_4798	chr1	24737341	24737624	0.395833	0.945946	0.565392	0.457143	0.324074	0.282895	0.267606	0.682093	0.422222	0.273973	0.534247	0.545205	0.712963	0.516204
Interval_4799	chr1	24742365	24742811	0.0960648	1	0.527163	0.644643	0.532407	0.921053	0.381288	0.849095	0.813333	0.612329	0.186301	0.161644	0.424769	0.231481
Interval_4800	chr1	24744862	24746288	0.967593	0.560811	0.360161	0.485714	0.435185	0.822368	0.464789	0.716298	0.542222	0.117808	0.309589	0.416438	0.949074	0.025463
Interval_4801	chr1	24748475	24749446	0.215278	1	0.71831	0.333929	0.180556	0.578947	0.0724346	0.655936	0.528889	0.942466	0.512329	0.59726	0.585648	0.451389
Interval_4802	chr1	24757721	24757990	0.40162	0.574324	0.394366	0.341964	0.583333	0.621711	0.527163	0.624748	0.426667	0.687671	0.367123	0.389041	0.415509	0.688657
Interval_4803	chr1	24762161	24763025	0.293981	0.469595	0.569416	0.560714	0.569444	0.809211	0.253521	0.720322	0.364444	0.419178	0.293151	0.271233	0.997685	0.425926
Interval_4804	chr1	24765054	24766144	0.326389	0.476351	0.82495	0.632143	0.62963	0.480263	0.732394	0.515091	0.311111	0.339726	0.172603	0.213699	0.655093	0.280093
Interval_4805	chr1	24769028	24771288	0.50463	0.675676	0.603622	0.496429	0.509259	0.769737	0.432596	0.668008	0.431111	0.764384	0.210959	0.180822	0.717593	0.141204
Interval_4806	chr1	24773840	24773996	0.381944	0.652027	0.380282	0.501786	0.381944	0.651316	0.380282	0.464789	0.728889	0.506849	0.608219	0.591781	0.476852	0.560185
Interval_4807	chr1	24779556	24779858	0.381944	0.506757	0.726358	0.678571	0.377315	0.473684	0.466801	0.690141	0.64	0.405479	0.320548	0.435616	0.386574	0.347222
Interval_4808	chr1	24782171	24782425	0.513889	0.391892	0.364185	0.351786	0.856481	0.743421	0.800805	0.45674	0.662222	0.589041	0.320548	0.347945	0.37037	0.398148
Interval_4809	chr1	24785419	24785618	0.395833	0.665541	0.482897	0.467857	0.486111	0.875	0.394366	0.466801	0.4	0.520548	0.484932	0.509589	0.488426	0.662037
Interval_4810	chr1	24785814	24786682	0.310185	0.35473	0.681087	0.664286	0.425926	0.855263	0.43662	0.742455	0.644444	0.216438	0.191781	0.417808	0.721065	0.378472
Interval_4811	chr1	24794246	24794477	0.454861	0.751689	0.34507	0.476786	0.413194	0.355263	0.483903	0.656942	0.488889	0.482192	0.349315	0.530137	0.763889	0.440972
Interval_4812	chr1	24801272	24801583	0.296296	0.885135	0.412475	0.533929	0.520833	0.513158	0.523139	0.702213	0.817778	0.821918	0.178082	0.232877	0.384259	0.375
Interval_4813	chr1	24803941	24804347	0.341435	0.496622	0.627767	0.734821	0.456019	0.940789	0.259557	0.743461	0.337778	0.447945	0.446575	0.341096	0.425926	0.443287
Interval_4814	chr1	24805485	24806044	0.41088	0.625	0.592555	0.541071	0.52662	0.529605	0.302817	0.614688	0.313333	0.446575	0.410959	0.386301	0.857639	0.305556
Interval_4815	chr1	24806785	24807077	0.328704	0.560811	0.551308	0.830357	0.673611	0.460526	0.736419	0.539235	0.32	0.219178	0.273973	0.364384	0.462963	0.386574
Interval_4816	chr1	24822890	24823763	0.418981	0.25	0.65996	0.866071	0.428241	0.730263	0.22334	0.748491	0.631111	0.4	0.342466	0.205479	0.69213	0.347222
Interval_4817	chr1	24827326	24827487	0.449074	0.449324	0.71831	0.460714	0.474537	0.651316	0.338028	0.591549	0.346667	0.846575	0.430137	0.342466	0.537037	0.407407
Interval_4818	chr1	24828721	24828984	0.387731	0.560811	0.639839	0.461607	0.53125	0.582237	0.458753	0.624748	0.4	0.560274	0.478082	0.280822	0.527778	0.451389
Interval_4819	chr1	24830627	24831349	0.601852	0.547297	0.521127	0.525	0.694444	0.730263	0.565392	0.38833	0.568889	0.758904	0.208219	0.238356	0.613426	0.189815
Interval_4820	chr1	24835056	24835333	0.349537	0.753378	0.54829	0.425	0.467593	0.532895	0.381288	0.704225	0.506667	0.208219	0.536986	0.369863	0.761574	0.486111
Interval_4821	chr1	24836041	24836214	0.430556	0.572635	0.672032	0.495536	0.430556	0.6875	0.429577	0.590543	0.433333	0.431507	0.431507	0.528767	0.430556	0.515046
Interval_4822	chr1	24836821	24837089	0.291667	0.608108	0.696177	0.566071	0.430556	0.835526	0.409457	0.612676	0.795556	0.294521	0.372603	0.294521	0.733796	0.350694
Interval_4823	chr1	24846595	24846881	0.314815	0.559122	0.609658	0.798214	0.648148	0.467105	0.526157	0.778672	0.782222	0.479452	0.19589	0.142466	0.354167	0.190972
Interval_4824	chr1	24847532	24849129	0.196759	0.716216	0.370221	0.382143	0.409722	0.848684	0.412475	0.535211	0.444444	0.39726	0.654795	0.317808	0.68287	0.956019
Interval_4825	chr1	24856665	24857919	0.444444	0.736486	0.549296	0.291071	0.178241	0.421053	0.243461	0.470825	0.506667	0.449315	0.832877	0.416438	0.645833	0.990741
Interval_4826	chr1	24858579	24858944	0.270833	0.476351	0.764588	0.598214	0.736111	0.598684	0.635815	0.585513	0.284444	0.136986	0.252055	0.353425	0.444444	0.532407
Interval_4827	chr1	24862124	24862772	0.585648	0.422297	0.674044	0.357143	0.268519	0.532895	0.396378	0.579477	0.262222	0.589041	0.542466	0.227397	0.405093	0.993056
Interval_4828	chr1	24863666	24864910	0.21875	0.540541	0.466801	0.667857	0.75463	0.625	0.635815	0.736419	0.737778	0.360274	0.141096	0.0917808	0.715278	0.229167
Interval_4829	chr1	24867432	24867545	0.534722	0.587838	0.622736	0.345536	0.501157	0.302632	0.288732	0.653924	0.3	0.554795	0.578082	0.483562	0.607639	0.53125
Interval_4830	chr1	24868105	24868257	0.453704	0.530405	0.531187	0.578571	0.675926	0.973684	0.34004	0.752515	0.84	0.405479	0.331507	0.260274	0.414352	0.280093
Interval_4831	chr1	24870767	24871479	0.326389	0.300676	0.647887	0.442857	0.509259	0.888158	0.519115	0.702213	0.693333	0.750685	0.2	0.213699	0.439815	0.537037
Interval_4832	chr1	24871480	24873367	0.217593	0.290541	0.380282	0.675	0.780093	0.953947	0.750503	0.867203	0.968889	0.484932	0.0739726	0.126027	0.425926	0.178241
Interval_4833	chr1	24877942	24878516	0.425926	0.511824	0.541247	0.683036	0.322917	0.881579	0.367203	0.618712	0.553333	0.572603	0.386301	0.331507	0.546296	0.462963
Interval_4834	chr1	24878759	24878986	0.447917	0.501689	0.591549	0.621429	0.347222	0.615132	0.56338	0.408451	0.542222	0.484932	0.432877	0.349315	0.539352	0.525463
Interval_4835	chr1	24888088	24889756	0.418981	0.5	0.971831	0.669643	0.284722	0.756579	0.150905	0.492958	0.16	0.463014	0.583562	0.331507	0.513889	0.606481
Interval_4836	chr1	24896763	24898865	0.354167	0.658784	0.372233	0.260714	0.206019	0.861842	0.189135	0.770624	0.622222	0.583562	0.734247	0.394521	0.539352	0.918981
Interval_4837	chr1	24899578	24900434	0.0833333	0.614865	0.439638	0.391964	0.219907	0.526316	0.226358	0.564386	0.568889	0.390411	0.936986	0.728767	0.603009	0.962963
Interval_4838	chr1	24902330	24902536	0.453704	0.574324	0.537223	0.258929	0.451389	0.506579	0.257545	0.527163	0.2	0.561644	0.487671	0.764384	0.615741	0.821759
Interval_4839	chr1	24905502	24905938	0.510417	0.584459	0.453722	0.351786	0.377315	0.401316	0.351107	0.615694	0.417778	0.542466	0.542466	0.39726	0.690972	0.770833
Interval_4840	chr1	24909453	24909965	0.290509	0.420608	0.529175	0.491071	0.527778	0.907895	0.409457	0.857143	0.444444	0.265753	0.156164	0.19863	0.953704	0.550926
Interval_4841	chr1	24910904	24911881	0.386574	0.60473	0.438632	0.2625	0.148148	0.473684	0.230382	0.523139	0.382222	0.327397	0.947945	0.849315	0.673611	0.974537
Interval_4842	chr1	24912740	24913218	0.534722	0.543919	0.360161	0.321429	0.287037	0.440789	0.22334	0.515091	0.306667	0.380822	0.939726	0.753425	0.490741	0.981481
Interval_4843	chr1	24914250	24915256	0.56713	0.432432	0.71831	0.646429	0.456019	0.802632	0.28169	0.45674	0.0311111	0.312329	0.619178	0.243836	0.368056	1
Interval_4844	chr1	24915491	24915968	0.487269	0.579392	0.318913	0.383929	0.288194	0.427632	0.185111	0.49497	0.344444	0.435616	0.926027	0.665753	0.538194	0.990741
Interval_4845	chr1	24921347	24921809	0.358796	0.623311	0.546278	0.257143	0.209491	0.565789	0.187123	0.684105	0.52	0.653425	0.671233	0.476712	0.611111	0.893519
Interval_4846	chr1	24922013	24923207	0.591435	0.511824	0.3833	0.294643	0.224537	0.381579	0.17505	0.515091	0.326667	0.579452	0.939726	0.865753	0.346065	0.967593
Interval_4847	chr1	24923557	24923854	0.180556	0.935811	0.415493	0.21875	0.275463	0.332237	0.258551	0.450704	0.193333	0.573973	0.923288	0.764384	0.671296	0.928241
Interval_4848	chr1	24925030	24925648	0.387731	0.783784	0.397384	0.297321	0.193287	0.552632	0.238431	0.403421	0.462222	0.408219	0.947945	0.887671	0.428241	0.94213
Interval_4849	chr1	24928003	24928153	0.0138889	0.586149	0.414487	0.635714	0.340278	0.914474	0.334004	0.820926	0.497778	0.264384	0.449315	0.476712	0.949074	0.50463
Interval_4850	chr1	24928828	24930838	0	0.902027	0.183099	0.333929	0.439815	0.671053	0.354125	0.458753	0.368889	0.345205	0.90137	0.821918	0.685185	0.916667
Interval_4851	chr1	24932358	24932603	0.252315	0.72973	0.478873	0.496429	0.543981	0.967105	0.257545	0.583501	0.44	0.460274	0.545205	0.476712	0.462963	0.625
Interval_4852	chr1	24935810	24935954	0.543981	0.807432	0.609658	0.321429	0.435185	0.335526	0.472837	0.468813	0.528889	0.328767	0.490411	0.810959	0.444444	0.5
Interval_4853	chr1	24941793	24942503	0.518519	0.613176	0.470825	0.4875	0.309028	0.815789	0.201207	0.798793	0.582222	0.746575	0.393151	0.435616	0.650463	0.289352
Interval_4854	chr1	24942615	24942768	0.497685	0.716216	0.585513	0.332143	0.446759	0.868421	0.396378	0.583501	0.466667	0.273973	0.59726	0.39726	0.668981	0.502315
Interval_4855	chr1	24946720	24946919	0.62963	0.722973	0.444668	0.458929	0.37037	0.5	0.368209	0.539235	0.488889	0.287671	0.671233	0.361644	0.62037	0.574074
Interval_4856	chr1	24947432	24948480	0.428241	0.908784	0.49497	0.410714	0.19213	0.756579	0.189135	0.788732	0.915556	0.915068	0.515068	0.361644	0.196759	0.467593
Interval_4857	chr1	24949873	24950021	0.270833	0.584459	0.424547	0.494643	0.488426	0.611842	0.527163	0.573441	0.417778	0.69589	0.473973	0.575342	0.479167	0.458333
Interval_4858	chr1	24950978	24951148	0.5	0.70777	0.50503	0.579464	0.402778	0.263158	0.434608	0.468813	0.642222	0.253425	0.636986	0.531507	0.460648	0.613426
Interval_4859	chr1	24952426	24953345	0.138889	0.790541	0.344064	0.207143	0.365741	0.394737	0.275654	0.464789	0.466667	0.70137	0.893151	0.764384	0.532407	0.974537
Interval_4860	chr1	24953956	24955648	0.206019	0.449324	0.273642	0.405357	0.148148	0.822368	0.084507	0.861167	0.573333	0.619178	0.761644	0.583562	0.928241	0.641204
Interval_4861	chr1	24956611	24957576	0.327546	0.721284	0.326962	0.344643	0.587963	0.789474	0.496982	0.8833	0.813333	0.483562	0.156164	0.234247	0.819444	0.315972
Interval_4862	chr1	24964893	24967280	0.375	0.722973	0.235412	0.289286	0.130787	0.513158	0.104628	0.684105	0.515556	0.379452	0.961644	0.827397	0.662037	0.935185
Interval_4863	chr1	24970207	24970469	0.597222	0.614865	0.633803	0.3125	0.333333	0.671053	0.2334	0.581489	0.413333	0.471233	0.756164	0.632877	0.752315	0.270833
Interval_4864	chr1	24970842	24972479	0.458333	0.358108	0.470825	0.276786	0.414352	0.894737	0.352113	0.865191	0.711111	0.654795	0.652055	0.279452	0.696759	0.24537
Interval_4865	chr1	24978293	24979294	0.349537	0.493243	0.380282	0.475	0.400463	0.815789	0.279678	0.901408	0.902222	0.484932	0.389041	0.309589	0.863426	0.277778
Interval_4866	chr1	24981479	24981858	0.430556	0.619932	0.423541	0.259821	0.295139	0.424342	0.27163	0.343058	0.368889	0.489041	0.89589	0.758904	0.725694	0.854167
Interval_4867	chr1	24984659	24985639	0.251157	0.398649	0.360161	0.539286	0.351852	0.684211	0.18008	0.428571	0.344444	0.580822	0.958904	0.783562	0.34375	0.962963
Interval_4868	chr1	24987742	24987925	0.340278	0.932432	0.503018	0.389286	0.407407	0.585526	0.394366	0.416499	0.537778	0.60274	0.526027	0.534247	0.634259	0.446759
Interval_4869	chr1	24988203	24988773	0.581019	0.993243	0.460765	0.4125	0.236111	0.5	0.21328	0.631791	0.382222	0.320548	0.841096	0.583562	0.763889	0.287037
Interval_4870	chr1	24990492	24991457	0.668981	0.574324	0.541247	0.301786	0.375	0.769737	0.263581	0.643863	0.915556	0.676712	0.4	0.306849	0.733796	0.314815
Interval_4871	chr1	24992622	24993167	0.506944	0.407095	0.318913	0.300893	0.396991	0.447368	0.226358	0.32998	0.555556	0.473973	0.917808	0.860274	0.688657	0.851852
Interval_4872	chr1	24997455	24998852	0.327546	0.358108	0.259557	0.4125	0.417824	0.697368	0.331992	0.82495	0.911111	0.819178	0.890411	0.0876712	0.178241	0.837963
Interval_4873	chr1	25001132	25001741	0.578704	0.733108	0.275654	0.430357	0.44213	0.578947	0.229376	0.482897	0.342222	0.435616	0.471233	0.435616	0.696759	0.956019
Interval_4874	chr1	25004315	25004789	0.643519	0.559122	0.411469	0.397321	0.450231	0.657895	0.208249	0.66499	0.791111	0.691781	0.446575	0.271233	0.515046	0.641204
Interval_4875	chr1	25006147	25009181	0.842593	0.5	0.668008	0.235714	0.349537	0.717105	0.1167	0.668008	0.466667	0.553425	0.449315	0.29589	0.939815	0.416667
Interval_4876	chr1	25010071	25010256	0.421296	0.670608	0.529175	0.338393	0.342593	0.210526	0.364185	0.506036	0.206667	0.417808	0.70411	0.7	0.804398	0.626157
Interval_4877	chr1	25012348	25012676	0.181713	0.295608	0.434608	0.428571	0.31713	0.868421	0.541247	0.800805	0.937778	0.231507	0.791781	0.575342	0.476852	0.440972
Interval_4878	chr1	25015747	25016673	0.662037	0.697635	0.592555	0.275	0.263889	0.769737	0.283702	0.655936	0.433333	0.431507	0.539726	0.408219	0.581019	0.648148
Interval_4879	chr1	25019552	25019731	0.391204	0.925676	0.412475	0.496429	0.627315	0.907895	0.32998	0.575453	0.622222	0.627397	0.424658	0.306849	0.354167	0.398148
Interval_4880	chr1	25022168	25023285	0	0.60473	0.0885312	0.244643	0.439815	0.657895	0.434608	0.525151	0.693333	0.276712	0.928767	0.728767	0.925926	0.912037
Interval_4881	chr1	25025001	25025162	0.534722	0.618243	0.549296	0.392857	0.421296	0.588816	0.419517	0.594567	0.417778	0.563014	0.627397	0.394521	0.5	0.435185
Interval_4882	chr1	25028721	25029173	0.28588	0.881757	0.323944	0.308929	0.604167	0.421053	0.523139	0.722334	0.582222	0.857534	0.430137	0.139726	0.642361	0.472222
Interval_4883	chr1	25030704	25032666	0.0694444	0.891892	0.082495	0.208929	0.539352	0.572368	0.529175	0.511066	0.488889	0.263014	0.975342	0.920548	0.550926	0.805556
Interval_4884	chr1	25033588	25034564	0.0949074	0.351351	0.311871	0.601786	0.789352	0.789474	0.8833	0.724346	0.777778	0.315068	0.0835616	0.039726	0.844907	0.361111
Interval_4885	chr1	25036187	25036590	0.353009	0.596284	0.480885	0.308036	0.384259	0.276316	0.260563	0.379276	0.273333	0.569863	0.917808	0.650685	0.53125	0.988426
Interval_4886	chr1	25037323	25037905	0.18287	0.564189	0.704225	0.410714	0.402778	0.493421	0.136821	0.877264	0.222222	0.487671	0.432877	0.556164	0.893519	0.516204
Interval_4887	chr1	25041048	25041467	0.6875	0.804054	0.636821	0.377679	0.413194	0.325658	0.326962	0.514085	0.657778	0.456164	0.358904	0.282192	0.53125	0.627315
Interval_4888	chr1	25041468	25042896	0.606481	0.655405	0.402414	0.3375	0.326389	0.638158	0.134809	0.585513	0.746667	0.915068	0.835616	0.232877	0.4375	0.581019
Interval_4889	chr1	25053617	25054939	0.430556	0.461149	0.424547	0.576786	0.289352	0.671053	0.37827	0.961771	0.933333	0.475342	0.186301	0.210959	0.641204	0.44213
Interval_4890	chr1	25056557	25056927	0.284722	0.787162	0.668008	0.5375	0.284722	0.552632	0.28169	0.410463	0.582222	0.405479	0.443836	0.435616	0.810185	0.608796
Interval_4891	chr1	25061388	25061579	0.525463	0.537162	0.356137	0.576786	0.284722	0.618421	0.434608	0.545272	0.4	0.575342	0.471233	0.515068	0.68287	0.564815
Interval_4892	chr1	25063976	25064199	0.383102	0.5	0.586519	0.313393	0.471065	0.490132	0.307847	0.513078	0.497778	0.654795	0.586301	0.571233	0.518519	0.694444
Interval_4893	chr1	25064629	25066581	0.331019	0.550676	0.472837	0.305357	0.395833	0.657895	0.245473	0.545272	0.315556	0.30411	0.917808	0.638356	0.539352	0.993056
Interval_4894	chr1	25072627	25073031	0.491898	0.831081	0.647887	0.421429	0.446759	0.516447	0.16499	0.486922	0.428889	0.594521	0.368493	0.39726	0.700231	0.600694
Interval_4895	chr1	25080265	25081486	0.476852	0.652027	0.438632	0.348214	0.458333	0.546053	0.315895	0.84507	0.555556	0.30137	0.419178	0.273973	0.914352	0.55787
Interval_4896	chr1	25085766	25086229	0.159722	0.47973	0.985915	0.808929	0.555556	0.598684	0.269618	0.561368	0.266667	0.531507	0.39726	0.386301	0.439815	0.393519
Interval_4897	chr1	25087181	25087331	0.402778	0.60473	0.549296	0.403571	0.358796	0.309211	0.382294	0.641851	0.493333	0.70137	0.663014	0.468493	0.497685	0.460648
Interval_4898	chr1	25088192	25089095	0.465278	0.543919	0.366197	0.473214	0.4375	0.664474	0.448692	0.794769	0.831111	0.454795	0.443836	0.20274	0.569444	0.525463
Interval_4899	chr1	25095709	25096094	0.0694444	0.540541	0.279678	0.480357	0.424769	0.368421	0.285714	0.744467	0.884444	0.617808	0.931507	0.59726	0.24537	0.81713
Interval_4900	chr1	25099092	25100671	0.162037	0.364865	0.235412	0.419643	0.270833	0.776316	0.150905	0.750503	0.773333	0.780822	0.936986	0.421918	0.414352	0.962963
Interval_4901	chr1	25101446	25102056	0.387731	0.648649	0.390342	0.260714	0.337963	0.888158	0.302817	0.843058	0.306667	0.589041	0.487671	0.293151	1	0.578704
Interval_4902	chr1	25104349	25104659	0.407407	0.692568	0.599598	0.425	0.384259	0.697368	0.396378	0.839034	0.448889	0.463014	0.238356	0.30137	0.877315	0.280093
Interval_4903	chr1	25109607	25110820	0.252315	0.665541	0.371227	0.228571	0.231481	0.671053	0.234406	0.528169	0.335556	0.380822	0.884932	0.789041	0.895833	0.814815
Interval_4904	chr1	25117558	25117803	0.701389	0.827703	0.609658	0.38125	0.31713	0.4375	0.479879	0.292757	0.293333	0.472603	0.612329	0.646575	0.444444	0.586806
Interval_4905	chr1	25118095	25118849	0.46875	0.716216	0.438632	0.586607	0.203704	0.572368	0.339034	0.613682	0.364444	0.478082	0.512329	0.357534	0.832176	0.520833
Interval_4906	chr1	25120175	25120774	0.275463	0.527027	0.348089	0.466964	0.819444	0.677632	0.885312	0.590543	0.491111	0.546575	0.279452	0.347945	0.501157	0.234954
Interval_4907	chr1	25126602	25126876	0.577546	0.677365	0.633803	0.566964	0.236111	0.450658	0.349095	0.619718	0.408889	0.746575	0.453425	0.239726	0.469907	0.5
Interval_4908	chr1	25128176	25128611	0.253472	0.888514	0.480885	0.438393	0.320602	0.651316	0.413481	0.925553	0.468889	0.456164	0.564384	0.334247	0.565972	0.336806
Interval_4909	chr1	25131602	25132523	0.256944	0.378378	0.301811	0.610714	0.453704	0.690789	0.396378	0.977867	0.897778	0.635616	0.317808	0.263014	0.717593	0.277778
Interval_4910	chr1	25137596	25137810	0.25	0.694257	0.480885	0.380357	0.371528	0.684211	0.371227	0.599598	0.804444	0.530137	0.772603	0.420548	0.476852	0.498843
Interval_4911	chr1	25139944	25141119	0.210648	0.773649	0.410463	0.625	0.222222	0.934211	0.185111	0.933602	0.751111	0.764384	0.30137	0.142466	0.868056	0.25463
Interval_4912	chr1	25145893	25146083	0.365741	0.959459	0.61167	0.417857	0.296296	0.572368	0.382294	0.639839	0.36	0.690411	0.665753	0.246575	0.444444	0.534722
Interval_4913	chr1	25146637	25146834	0.386574	0.462838	0.609658	0.5875	0.409722	0.605263	0.49497	0.688129	0.395556	0.416438	0.435616	0.452055	0.506944	0.428241
Interval_4914	chr1	25148635	25149290	0.178241	0.310811	0.525151	0.580357	0.4375	0.526316	0.637827	0.812877	0.417778	0.660274	0.282192	0.40274	0.55787	0.462963
Interval_4915	chr1	25168167	25168929	0.542824	0.564189	0.748491	0.3625	0.540509	0.631579	0.185111	0.486922	0.464444	0.765753	0.450685	0.328767	0.532407	0.517361
Interval_4916	chr1	25184242	25184539	0.40162	0.765203	0.517103	0.48125	0.291667	0.736842	0.342052	0.592555	0.462222	0.541096	0.442466	0.4	0.635417	0.638889
Interval_4917	chr1	25185679	25186509	0.287037	0.491554	0.963783	0.748214	0.638889	0.782895	0.387324	0.457746	0.72	0.354795	0.187671	0.346575	0.425926	0.266204
Interval_4918	chr1	25197443	25199307	0.273148	0.472973	0.696177	0.8375	0.722222	0.743421	0.454728	0.653924	0.386667	0.969863	0.353425	0.0767123	0.18287	0.131944
Interval_4919	chr1	25200374	25200579	0.555556	0.722973	0.710262	0.553571	0.296296	0.835526	0.287726	0.649899	0.368889	0.780822	0.265753	0.260274	0.314815	0.555556
Interval_4920	chr1	25204723	25205082	0.438657	0.673986	0.572435	0.358929	0.405093	0.493421	0.343058	0.768612	0.6	0.517808	0.330137	0.432877	0.782407	0.34375
Interval_4921	chr1	25209279	25209943	0.539352	0.682432	0.559356	0.307143	0.458333	0.651316	0.323944	0.837022	0.44	0.473973	0.29589	0.232877	0.803241	0.465278
Interval_4922	chr1	25215977	25216173	0.469907	0.748311	0.721328	0.483929	0.555556	0.444079	0.232394	0.472837	0.557778	0.389041	0.454795	0.467123	0.559028	0.543981
Interval_4923	chr1	25216256	25216497	0.44213	0.660473	0.579477	0.785714	0.607639	0.542763	0.284708	0.585513	0.615556	0.60274	0.371233	0.324658	0.340278	0.237269
Interval_4924	chr1	25217495	25219795	0.465278	0.635135	0.810865	0.510714	0.222222	0.730263	0.207243	0.810865	0.64	0.712329	0.30411	0.331507	0.666667	0.219907
Interval_4925	chr1	25219831	25220006	0.615741	0.554054	0.55332	0.378571	0.340278	0.763158	0.311871	0.625755	0.462222	0.457534	0.410959	0.608219	0.546296	0.543981
Interval_4926	chr1	25225776	25226221	0.342593	0.702703	0.607646	0.508929	0.497685	0.256579	0.366197	0.470825	0.253333	0.394521	0.6	0.583562	0.664352	0.543981
Interval_4927	chr1	25232009	25233555	0.928241	0.706081	0.400402	0.303571	0.208333	0.552632	0.114688	0.38833	0.191111	0.243836	0.846575	0.657534	0.875	0.777778
Interval_4928	chr1	25239407	25240863	0.944444	0.439189	0.668008	0.346429	0.173611	0.776316	0.118712	0.585513	0.484444	0.339726	0.476712	0.457534	0.944444	0.483796
Interval_4929	chr1	25246388	25248066	1	0.716216	0.338028	0.360714	0.233796	0.796053	0.0724346	0.503018	0.333333	0.265753	0.624658	0.509589	0.912037	0.673611
Interval_4930	chr1	25259622	25261001	0.269676	0.398649	0.710262	0.5625	0.30787	0.809211	0.202213	0.742455	0.622222	0.70137	0.320548	0.369863	0.993056	0.168981
Interval_4931	chr1	25264141	25264298	0.662037	0.326014	0.520121	0.332143	0.390046	0.592105	0.2666	0.521127	0.591111	0.782192	0.59863	0.538356	0.5625	0.494213
Interval_4932	chr1	25266285	25268668	0.631944	0.820946	0.295775	0.271429	0.321759	0.703947	0.313883	0.386318	0.364444	0.254795	0.871233	0.682192	0.657407	0.770833
Interval_4933	chr1	25272333	25272664	0.853009	0.302365	0.945674	0.726786	0.708333	0.815789	0.447686	0.356137	0.22	0.29589	0.330137	0.212329	0.381944	0.253472
Interval_4934	chr1	25279210	25280253	0.8125	0.516892	0.933602	0.764286	0.68287	0.868421	0.496982	0.273642	0.137778	0.331507	0.219178	0.120548	0.405093	0.252315
Interval_4935	chr1	25281508	25281893	0.643519	0.726351	0.661972	0.307143	0.569444	0.848684	0.37827	0.458753	0.493333	0.70137	0.315068	0.468493	0.430556	0.3125
Interval_4936	chr1	25283948	25284100	0.444444	0.476351	0.623742	0.426786	0.412037	0.921053	0.382294	0.726358	0.333333	0.463014	0.328767	0.50137	0.550926	0.578704
Interval_4937	chr1	25284935	25285510	0.837963	0.449324	0.935614	0.626786	0.407407	0.881579	0.267606	0.43662	0.484444	0.342466	0.350685	0.320548	0.451389	0.342593
Interval_4938	chr1	25285574	25285716	0.684028	0.60473	0.846076	0.457143	0.413194	0.615132	0.418511	0.408451	0.537778	0.465753	0.454795	0.349315	0.424769	0.422454
Interval_4939	chr1	25287028	25287184	0.407407	0.756757	0.561368	0.394643	0.407407	0.842105	0.362173	0.609658	0.431111	0.715068	0.361644	0.465753	0.581019	0.44213
Interval_4940	chr1	25289990	25290293	0.328704	0.304054	0.390342	0.5625	0.594907	0.690789	0.561368	0.750503	0.591111	0.345205	0.356164	0.413699	0.69213	0.363426
Interval_4941	chr1	25293939	25294179	0.361111	0.574324	0.760563	0.810714	0.623843	0.861842	0.359155	0.359155	0.366667	0.363014	0.363014	0.363014	0.46875	0.429398
Interval_4942	chr1	25295066	25295776	0.319444	0.790541	0.474849	0.546429	0.456019	0.717105	0.440644	0.790744	0.546667	0.936986	0.263014	0.205479	0.405093	0.305556
Interval_4943	chr1	25301671	25301835	0.508102	0.64527	0.482897	0.479464	0.478009	0.407895	0.401408	0.476861	0.748889	0.520548	0.40411	0.523288	0.402778	0.66088
Interval_4944	chr1	25302253	25302621	0.363426	0.64527	0.684105	0.592857	0.657407	0.75	0.311871	0.734406	0.48	0.345205	0.550685	0.232877	0.358796	0.284722
Interval_4945	chr1	25308923	25309560	0.408565	0.577703	0.433602	0.285714	0.359954	0.503289	0.288732	0.515091	0.3	0.4	0.721918	0.547945	0.873843	0.81713
Interval_4946	chr1	25320288	25320769	0.743056	0.368243	0.955734	0.560714	0.344907	0.815789	0.283702	0.486922	0.346667	0.476712	0.40274	0.386301	0.409722	0.462963
Interval_4947	chr1	25320982	25321109	0.622685	0.662162	0.814889	0.421429	0.423611	0.427632	0.422535	0.422535	0.426667	0.424658	0.424658	0.534247	0.423611	0.511574
Interval_4948	chr1	25329628	25331171	0.146991	0.378378	0.492958	0.535714	0.273148	0.907895	0.225352	0.752515	0.622222	0.427397	0.569863	0.608219	0.953704	0.383102
Interval_4949	chr1	25336853	25339641	0.962963	0.753378	0.269618	0.25	0.337963	0.664474	0.245473	0.356137	0.391111	0.156164	0.728767	0.591781	0.789352	0.837963
Interval_4950	chr1	25349015	25349189	0.493056	0.646959	0.683099	0.392857	0.315972	0.549342	0.365191	0.472837	0.435556	0.524658	0.571233	0.453425	0.630787	0.590278
Interval_4951	chr1	25356100	25357440	0.402778	0.472973	0.657948	0.757143	0.240741	0.299342	0.314889	0.592555	0.333333	0.539726	0.343836	0.657534	0.865741	0.252315
Interval_4952	chr1	25361291	25361457	0.396991	0.527027	0.513078	0.475893	0.444444	0.835526	0.395372	0.596579	0.286667	0.709589	0.534247	0.59726	0.467593	0.439815
Interval_4953	chr1	25368707	25369051	0.665509	0.471284	0.81992	0.444643	0.396991	0.648026	0.330986	0.485915	0.34	0.582192	0.413699	0.519178	0.420139	0.497685
Interval_4954	chr1	25369211	25370287	0.976852	0.402027	0.877264	0.714286	0.305556	0.572368	0.144869	0.597586	0.288889	0.279452	0.249315	0.263014	0.796296	0.259259
Interval_4955	chr1	25383066	25383519	0.568287	0.503378	0.593561	0.427679	0.33912	0.75	0.260563	0.668008	0.273333	0.524658	0.331507	0.436986	1	0.402778
Interval_4956	chr1	25402845	25403404	0.331019	0.334459	0.688129	0.532143	0.474537	0.697368	0.61167	0.607646	0.408889	0.350685	0.446575	0.389041	0.680556	0.435185
Interval_4957	chr1	25405986	25406568	0.479167	0.527027	0.653924	0.503571	0.421296	0.256579	0.291751	0.55332	0.475556	0.706849	0.460274	0.416438	0.743056	0.405093
Interval_4958	chr1	25407752	25407899	0.423611	0.547297	0.67002	0.421429	0.587963	0.427632	0.422535	0.422535	0.777778	0.657534	0.424658	0.520548	0.423611	0.423611
Interval_4959	chr1	25412957	25414113	1	0.364865	0.915493	0.755357	0.673611	0.796053	0.531187	0.27163	0.248889	0.487671	0.172603	0.126027	0.358796	0.12963
Interval_4960	chr1	25414647	25414995	0.878472	0.543919	0.562374	0.628571	0.290509	0.657895	0.449698	0.538229	0.246667	0.361644	0.417808	0.417808	0.561343	0.306713
Interval_4961	chr1	25420576	25421354	0.997685	0.513514	0.909457	0.683929	0.590278	0.690789	0.565392	0.433602	0.111111	0.394521	0.189041	0.164384	0.328704	0.165509
Interval_4962	chr1	25429937	25431490	0.990741	0.614865	0.181087	0.273214	0.388889	0.592105	0.321932	0.301811	0.404444	0.10411	0.819178	0.764384	0.743056	0.814815
Interval_4963	chr1	25435313	25436256	0.506944	0.591216	0.643863	0.594643	0.608796	0.881579	0.591549	0.688129	0.391111	0.380822	0.260274	0.315068	0.604167	0.0601852
Interval_4964	chr1	25436440	25436620	0.612269	0.694257	0.539235	0.445536	0.439815	0.861842	0.344064	0.473843	0.3	0.427397	0.475342	0.469863	0.649306	0.439815
Interval_4965	chr1	25442131	25442518	0.444444	0.638514	0.682093	0.553571	0.469907	0.585526	0.422535	0.535211	0.604444	0.361644	0.435616	0.350685	0.569444	0.37037
Interval_4966	chr1	25444551	25444730	0.534722	0.550676	0.459759	0.435714	0.434028	0.342105	0.39839	0.557344	0.34	0.739726	0.335616	0.443836	0.84375	0.483796
Interval_4967	chr1	25446019	25446262	0.444444	0.506757	0.712274	0.558036	0.690972	0.828947	0.369215	0.412475	0.54	0.735616	0.226027	0.226027	0.474537	0.438657
Interval_4968	chr1	25451889	25452418	0.611111	0.695946	0.434608	0.594643	0.472222	0.440789	0.382294	0.682093	0.524444	0.753425	0.150685	0.279452	0.666667	0.236111
Interval_4969	chr1	25456418	25457014	0.288194	0.378378	0.407445	0.776786	0.402778	0.171053	0.302817	0.77666	0.315556	0.423288	0.641096	0.510959	0.965278	0.289352
Interval_4970	chr1	25458621	25458965	0.56713	0.581081	0.535211	0.560714	0.361111	0.348684	0.39839	0.609658	0.262222	0.413699	0.378082	0.435616	0.962963	0.337963
Interval_4971	chr1	25461596	25462993	0.486111	0.243243	0.581489	0.867857	0.935185	0.835526	0.7666	0.476861	0.573333	0.221918	0.120548	0.191781	0.388889	0.127315
Interval_4972	chr1	25467292	25468474	0.865741	0.597973	0.917505	0.558929	0.430556	0.506579	0.253521	0.466801	0.226667	0.290411	0.550685	0.517808	0.43287	0.30787
Interval_4973	chr1	25469293	25469523	0.402778	0.581081	0.529175	0.476786	0.298611	0.539474	0.551308	0.837022	0.613333	0.438356	0.30137	0.457534	0.391204	0.555556
Interval_4974	chr1	25472653	25472792	0.712963	0.976351	0.625755	0.348214	0.302083	0.542763	0.289738	0.401408	0.386667	0.253425	0.747945	0.664384	0.570602	0.386574
Interval_4975	chr1	25473664	25474929	0.6875	0.652027	0.460765	0.255357	0.425926	0.717105	0.221328	0.498994	0.395556	0.553425	0.887671	0.926027	0.425926	0.3125
Interval_4976	chr1	25475305	25475442	0.572917	0.435811	0.857143	0.6375	0.760417	0.598684	0.418511	0.523139	0.4	0.347945	0.332877	0.271233	0.325231	0.344907
Interval_4977	chr1	25476332	25476644	0.659722	0.559122	0.565392	0.355357	0.305556	0.404605	0.211268	0.50503	0.508889	0.30137	0.90137	0.783562	0.428241	0.582176
Interval_4978	chr1	25476808	25478276	0.767361	0.412162	0.867203	0.621429	0.469907	0.710526	0.665996	0.277666	0.626667	0.568493	0.312329	0.136986	0.395833	0.125
Interval_4979	chr1	25485101	25486844	0.652778	0.584459	0.698189	0.821429	0.398148	0.815789	0.416499	0.684105	0.395556	0.690411	0.161644	0.216438	0.3125	0.127315
Interval_4980	chr1	25497693	25497914	0.608796	0.391892	0.472837	0.401786	0.532407	0.743421	0.366197	0.523139	0.386667	0.70411	0.594521	0.542466	0.560185	0.386574
Interval_4981	chr1	25503571	25504246	0.69213	0.493243	0.726358	0.369643	0.456019	0.539474	0.585513	0.509054	0.342222	0.665753	0.578082	0.857534	0.178241	0.0578704
Interval_4982	chr1	25505163	25506104	0.400463	0.327703	0.466801	0.691071	0.722222	0.532895	0.851107	0.752515	0.635556	0.742466	0.131507	0.120548	0.349537	0.111111
Interval_4983	chr1	25506736	25507383	0.428241	0.422297	0.613682	0.516071	0.412037	0.302632	0.201207	0.362173	0.591111	0.482192	0.942466	0.978082	0.506944	0.326389
Interval_4984	chr1	25519723	25521090	0.614583	0.537162	0.484909	0.410714	0.237269	0.684211	0.217304	0.655936	0.493333	0.819178	0.260274	0.69589	0.761574	0.347222
Interval_4985	chr1	25523655	25524054	0.585648	0.533784	0.859155	0.503571	0.56713	0.986842	0.235412	0.535211	0.488889	0.572603	0.378082	0.358904	0.349537	0.275463
Interval_4986	chr1	25524857	25524970	0.659722	0.540541	0.434608	0.494643	0.356481	0.309211	0.295775	0.678068	0.306667	0.693151	0.545205	0.578082	0.497685	0.50463
Interval_4987	chr1	25525706	25525896	0.243056	0.47973	0.358149	0.558929	0.481481	0.467105	0.386318	0.682093	0.706667	0.509589	0.49863	0.616438	0.722222	0.416667
Interval_4988	chr1	25528795	25531586	0.724537	0.530405	0.641851	0.432143	0.453704	0.828947	0.261569	0.722334	0.6	0.964384	0.145205	0.142466	0.532407	0.298611
Interval_4989	chr1	25532926	25533113	0.478009	0.488176	0.705231	0.371429	0.518519	0.381579	0.452716	0.524145	0.38	0.376712	0.49589	0.573973	0.581019	0.55787
Interval_4990	chr1	25535370	25535624	0.613426	0.611486	0.627767	0.378571	0.363426	0.473684	0.331992	0.62173	0.453333	0.531507	0.378082	0.430137	0.685185	0.530093
Interval_4991	chr1	25537009	25537274	0.613426	0.692568	0.414487	0.567857	0.210648	0.756579	0.185111	0.712274	0.471111	0.682192	0.339726	0.246575	0.888889	0.384259
Interval_4992	chr1	25543031	25544890	0.99537	0.679054	0.305835	0.214286	0.402778	0.677632	0.366197	0.311871	0.284444	0.315068	0.517808	0.558904	0.921296	0.675926
Interval_4993	chr1	25549225	25550431	0.118056	0.699324	0.358149	0.353571	0.631944	0.868421	0.67002	0.780684	0.951111	0.312329	0.553425	0.630137	0.555556	0.0300926
Interval_4994	chr1	25555813	25555985	0.428241	0.709459	0.323944	0.573214	0.479167	0.335526	0.323944	0.575453	0.502222	0.594521	0.654795	0.649315	0.326389	0.594907
Interval_4995	chr1	25556235	25557192	0.358796	0.320946	0.633803	0.458929	0.597222	0.368421	0.460765	0.736419	0.528889	0.183562	0.553425	0.717808	0.761574	0.189815
Interval_4996	chr1	25559884	25560447	0.446759	0.488176	0.298793	0.364286	0.675926	0.855263	0.559356	0.768612	0.742222	0.884932	0.287671	0.391781	0.361111	0.203704
Interval_4997	chr1	25561608	25563058	0.225694	0.793919	0.215292	0.278571	0.423611	0.631579	0.448692	0.535211	0.52	0.393151	0.947945	0.967123	0.233796	0.863426
Interval_4998	chr1	25565229	25565830	0.353009	0.567568	0.259557	0.289286	0.604167	0.348684	0.688129	0.372233	0.54	0.634247	0.783562	0.852055	0.415509	0.462963
Interval_4999	chr1	25566543	25567075	0.331019	0.496622	0.474849	0.589286	0.733796	0.664474	0.49497	0.573441	0.413333	0.594521	0.778082	0.268493	0.388889	0.201389
Interval_5000	chr1	25568634	25569598	0.461806	0.722973	0.455734	0.277679	0.311343	0.75	0.185111	0.633803	0.106667	0.776712	0.70137	0.619178	0.674769	0.569444
Interval_5001	chr1	25572031	25573359	0.527778	0.695946	0.647887	0.4375	0.277778	0.868421	0.179074	0.857143	0.635556	0.545205	0.449315	0.391781	0.5625	0.233796
Interval_5002	chr1	25576759	25576910	0.630787	0.684122	0.744467	0.445536	0.387731	0.470395	0.274648	0.49497	0.417778	0.527397	0.484932	0.572603	0.511574	0.416667
Interval_5003	chr1	25577540	25577681	0.623843	0.565878	0.631791	0.316964	0.371528	0.549342	0.334004	0.50503	0.431111	0.565753	0.791781	0.730137	0.263889	0.527778
Interval_5004	chr1	25577694	25578288	0.75	0.641892	0.440644	0.408929	0.30787	0.585526	0.338028	0.61167	0.804444	0.443836	0.413699	0.441096	0.590278	0.5
Interval_5005	chr1	25580782	25581760	0.497685	0.601351	0.490946	0.451786	0.44213	0.973684	0.565392	0.549296	0.511111	0.578082	0.279452	0.254795	0.803241	0.206019
Interval_5006	chr1	25583999	25584273	0.418981	0.633446	0.535211	0.359821	0.300926	0.796053	0.346076	0.873239	0.588889	1	0.461644	0.376712	0.194444	0.40625
Interval_5007	chr1	25585245	25585454	0.49537	0.815878	0.56841	0.3	0.371528	0.582237	0.370221	0.459759	0.313333	0.687671	0.424658	0.539726	0.649306	0.615741
Interval_5008	chr1	25586748	25586843	0.494213	0.778716	0.633803	0.385714	0.461806	0.394737	0.387324	0.552314	0.542222	0.512329	0.490411	0.390411	0.388889	0.65162
Interval_5009	chr1	25587338	25588286	0.298611	0.695946	0.557344	0.380357	0.261574	0.381579	0.108652	0.513078	0.355556	0.676712	0.832877	0.632877	0.597222	0.784722
Interval_5010	chr1	25588432	25588580	0.333333	0.881757	0.475855	0.402679	0.396991	0.342105	0.330986	0.508048	0.537778	0.60137	0.632877	0.510959	0.445602	0.685185
Interval_5011	chr1	25590341	25590619	0.282407	0.695946	0.732394	0.542857	0.425926	0.414474	0.478873	0.539235	0.582222	0.419178	0.715068	0.493151	0.423611	0.331019
Interval_5012	chr1	25590678	25590824	0.472222	0.351351	0.460765	0.483036	0.450231	0.644737	0.301811	0.561368	0.557778	0.510959	0.813699	0.721918	0.425926	0.434028
Interval_5013	chr1	25597378	25597689	0.476852	0.787162	0.635815	0.446429	0.381944	0.914474	0.444668	0.452716	0.253333	0.545205	0.452055	0.512329	0.578704	0.414352
Interval_5014	chr1	25597967	25598317	0.381944	0.717905	0.734406	0.463393	0.393519	0.490132	0.230382	0.619718	0.482222	0.515068	0.405479	0.675342	0.636574	0.376157
Interval_5015	chr1	25608318	25609062	0.467593	0.675676	0.342052	0.305357	0.173611	0.473684	0.120724	0.609658	0.471111	0.780822	0.778082	0.857534	0.604167	0.706019
Interval_5016	chr1	25610139	25610537	0.480324	0.75	0.457746	0.53125	0.344907	0.671053	0.237425	0.592555	0.64	0.6	0.383562	0.480822	0.71412	0.384259
Interval_5017	chr1	25614421	25617985	0.770833	0.635135	0.374245	0.264286	0.210648	0.710526	0.193159	0.303823	0.0933333	0.452055	0.734247	0.583562	0.972222	0.907407
Interval_5018	chr1	25619195	25619457	0.451389	0.331081	0.633803	0.558929	0.416667	0.651316	0.283702	0.661972	0.524444	0.663014	0.624658	0.846575	0.273148	0.270833
Interval_5019	chr1	25622574	25622912	0.489583	0.72973	0.354125	0.305357	0.326389	0.457237	0.311871	0.512072	0.595556	0.534247	0.90411	0.980822	0.444444	0.355324
Interval_5020	chr1	25624250	25624697	0.148148	0.368243	0.511066	0.733929	0.587963	0.894737	0.513078	0.943662	0.977778	0.29863	0.391781	0.441096	0.168981	0.259259
Interval_5021	chr1	25627620	25628016	0.474537	0.677365	0.582495	0.403571	0.263889	0.503289	0.260563	0.580483	0.373333	0.563014	0.594521	0.412329	0.699074	0.635417
Interval_5022	chr1	25629057	25629557	0.418981	0.804054	0.43662	0.496429	0.444444	0.460526	0.209256	0.55332	0.604444	0.99726	0.591781	0.90411	0.266204	0.12037
Interval_5023	chr1	25630672	25630832	0.517361	0.538851	0.590543	0.548214	0.590278	0.421053	0.492958	0.415493	0.42	0.417808	0.417808	0.520548	0.416667	0.508102
Interval_5024	chr1	25631830	25632505	0.402778	0.648649	0.432596	0.426786	0.525463	0.269737	0.474849	0.559356	0.417778	0.443836	0.632877	0.854795	0.497685	0.428241
Interval_5025	chr1	25641974	25643169	0.0416667	0.141892	0.39839	0.642857	0.863426	0.532895	0.863179	0.414487	0.595556	0.580822	0.772603	0.791781	0.0555556	0.282407
Interval_5026	chr1	25645547	25645877	0.293981	0.527027	0.977867	0.858929	0.534722	0.703947	0.297787	0.639839	0.44	0.408219	0.39726	0.224658	0.263889	0.287037
Interval_5027	chr1	25648631	25648807	0.527778	0.537162	0.643863	0.334821	0.540509	0.490132	0.274648	0.704225	0.426667	0.549315	0.469863	0.545205	0.50463	0.498843
Interval_5028	chr1	25650231	25650379	0.456019	0.597973	0.720322	0.335714	0.435185	0.598684	0.406439	0.573441	0.475556	0.594521	0.419178	0.657534	0.543981	0.340278
Interval_5029	chr1	25652605	25652772	0.657407	0.783784	0.496982	0.382143	0.388889	0.565789	0.382294	0.629779	0.333333	0.589041	0.613699	0.416438	0.416667	0.476852
Interval_5030	chr1	25656954	25657743	0.240741	0.472973	0.390342	0.608929	0.733796	0.802632	0.808853	0.583501	0.68	1	0.224658	0.221918	0.219907	0.166667
Interval_5031	chr1	25661394	25661568	0.41088	0.310811	0.561368	0.569643	0.521991	0.914474	0.356137	0.706237	0.511111	0.435616	0.308219	0.69726	0.513889	0.380787
Interval_5032	chr1	25664004	25664543	0.416667	0.641892	0.579477	0.380357	0.310185	0.592105	0.2334	0.476861	0.351111	0.994521	0.512329	0.564384	0.657407	0.530093
Interval_5033	chr1	25668933	25669213	0.590278	0.35473	0.289738	0.3375	0.328704	0.592105	0.269618	0.549296	0.386667	0.578082	0.780822	0.934247	0.731481	0.511574
Interval_5034	chr1	25669859	25670786	0.50463	0.662162	0.559356	0.332143	0.481481	0.375	0.285714	0.62173	0.471111	0.775342	0.284932	0.6	0.615741	0.453704
Interval_5035	chr1	25674164	25674315	0.298611	0.695946	0.655936	0.346429	0.381944	0.559211	0.295775	0.472837	0.422222	0.668493	0.69589	0.736986	0.537037	0.479167
Interval_5036	chr1	25675884	25676692	0.460648	0.722973	0.379276	0.197321	0.298611	0.361842	0.187123	0.395372	0.353333	0.443836	0.958904	0.961644	0.664352	0.842593
Interval_5037	chr1	25679388	25679640	0.291667	0.557432	0.433602	0.566071	0.501157	0.628289	0.288732	0.777666	0.673333	0.424658	0.380822	0.583562	0.633102	0.44213
Interval_5038	chr1	25685496	25685652	0.434028	0.741554	0.506036	0.328571	0.333333	0.342105	0.523139	0.569416	0.34	0.60411	0.505479	0.652055	0.539352	0.49537
Interval_5039	chr1	25685683	25685947	0.400463	0.72973	0.67002	0.523214	0.37963	0.296053	0.334004	0.541247	0.622222	0.578082	0.408219	0.536986	0.393519	0.611111
Interval_5040	chr1	25688497	25689751	0.459491	0.545608	0.552314	0.542857	0.409722	0.697368	0.364185	0.772636	0.511111	0.623288	0.4	0.39726	0.44213	0.412037
Interval_5041	chr1	25692586	25692795	0.265046	0.501689	0.516097	0.617857	0.502315	0.947368	0.600604	0.65493	0.537778	0.580822	0.256164	0.50274	0.259259	0.530093
Interval_5042	chr1	25692797	25693362	0.298611	0.559122	0.478873	0.576786	0.458333	0.888158	0.534205	0.784708	0.388889	0.572603	0.286301	0.436986	0.506944	0.357639
Interval_5043	chr1	25697408	25698063	0.378472	0.434122	0.595573	0.460714	0.33912	0.559211	0.283702	0.588531	0.64	0.636986	0.819178	0.915068	0.364583	0.252315
Interval_5044	chr1	25699715	25699868	0.415509	0.601351	0.445674	0.410714	0.44213	0.815789	0.399396	0.557344	0.422222	0.435616	0.536986	0.375342	0.738426	0.655093
Interval_5045	chr1	25700807	25701073	0.273148	0.385135	0.60161	0.633929	0.553241	1	0.575453	0.696177	0.68	0.287671	0.284932	0.452055	0.381944	0.368056
Interval_5046	chr1	25704213	25704857	0.0763889	0.337838	0.209256	0.419643	0.618056	0.565789	0.72837	0.533199	0.746667	0.145205	0.868493	0.865753	0.229167	0.875
Interval_5047	chr1	25709369	25709522	0.421296	0.72973	0.541247	0.5375	0.493056	0.309211	0.509054	0.442656	0.306667	0.421918	0.482192	0.610959	0.638889	0.365741
Interval_5048	chr1	25711130	25712100	0.134259	0.597973	0.317907	0.619643	0.363426	0.644737	0.303823	0.684105	0.524444	0.312329	0.60274	0.879452	0.525463	0.680556
Interval_5049	chr1	25724563	25724929	0.414352	0.878378	0.535211	0.425	0.381944	0.552632	0.309859	0.816901	0.435556	0.454795	0.4	0.676712	0.402778	0.472222
Interval_5050	chr1	25727301	25727535	0.608796	0.692568	0.752515	0.353571	0.319444	0.638158	0.325956	0.820926	0.253333	0.523288	0.490411	0.594521	0.243056	0.458333
Interval_5051	chr1	25727652	25728048	0.46875	0.861486	0.65996	0.426786	0.465278	0.486842	0.629779	0.417505	0.268889	0.534247	0.506849	0.342466	0.626157	0.324074
Interval_5052	chr1	25728173	25728334	0.469907	0.633446	0.717304	0.341964	0.438657	0.815789	0.440644	0.295775	0.593333	0.776712	0.443836	0.350685	0.678241	0.354167
Interval_5053	chr1	25730685	25731750	0.0914352	0.510135	0.593561	0.583929	0.331019	0.855263	0.196177	0.885312	0.808889	0.246575	0.652055	0.49863	0.24537	0.773148
Interval_5054	chr1	25735463	25735655	0.555556	0.471284	0.730382	0.314286	0.479167	0.5625	0.396378	0.644869	0.453333	0.573973	0.489041	0.586301	0.427083	0.392361
Interval_5055	chr1	25736798	25737489	0.0972222	0.547297	0.720322	0.653571	0.731481	0.809211	0.826962	0.585513	0.36	0.649315	0.120548	0.219178	0.321759	0.270833
Interval_5056	chr1	25741049	25741402	0.5	0.635135	0.390342	0.398214	0.407407	0.730263	0.288732	0.668008	0.3	0.557534	0.667123	0.40274	0.731481	0.52662
Interval_5057	chr1	25743616	25744526	0.510417	0.579392	0.60664	0.241071	0.548611	0.585526	0.557344	0.65996	0.186667	0.493151	0.405479	0.654795	0.616898	0.368056
Interval_5058	chr1	25747436	25747614	0.502315	0.430743	0.676056	0.308036	0.457176	0.450658	0.355131	0.603622	0.426667	0.641096	0.412329	0.515068	0.832176	0.388889
Interval_5059	chr1	25754644	25756781	0.275463	0.260135	0.402414	0.496429	0.673611	0.888158	0.617706	0.732394	0.773333	0.958904	0.476712	0.567123	0.166667	0.0740741
Interval_5060	chr1	25760822	25761296	0.704861	0.569257	0.98994	0.769643	0.328704	0.789474	0.147887	0.526157	0.166667	0.357534	0.319178	0.328767	0.502315	0.346065
Interval_5061	chr1	25761500	25761719	0.671296	0.618243	0.722334	0.530357	0.326389	0.559211	0.323944	0.535211	0.333333	0.457534	0.49589	0.410959	0.425926	0.506944
Interval_5062	chr1	25765361	25766594	0.55787	0.22973	0.981891	0.8	0.594907	0.815789	0.466801	0.412475	0.435556	0.353425	0.405479	0.452055	0.321759	0.0532407
Interval_5063	chr1	25770989	25772130	0.127315	0.239865	0.577465	0.658929	0.747685	0.934211	0.810865	0.633803	0.982222	0.726027	0.221918	0.323288	0.136574	0.118056
Interval_5064	chr1	25774698	25775749	0.0300926	0.35473	0.215292	0.396429	0.400463	0.697368	0.259557	0.68008	0.786667	0.972603	0.876712	0.945205	0.226852	0.634259
Interval_5065	chr1	25782021	25783298	0.511574	0.594595	0.764588	0.525	0.715278	0.815789	0.559356	0.615694	0.52	0.427397	0.175342	0.282192	0.243056	0.324074
Interval_5066	chr1	25791291	25791833	0.299769	0.810811	0.506036	0.320536	0.549769	0.611842	0.278672	0.649899	0.455556	0.542466	0.552055	0.435616	0.753472	0.508102
Interval_5067	chr1	25796014	25797316	0.157407	0.513514	0.247485	0.298214	0.490741	0.585526	0.37827	0.678068	0.457778	0.764384	0.953425	0.978082	0.56713	0.293981
Interval_5068	chr1	25799233	25800918	0.553241	0.682432	0.37827	0.214286	0.479167	0.921053	0.535211	0.464789	0.653333	0.739726	0.309589	0.454795	0.729167	0.414352
Interval_5069	chr1	25803120	25803338	0.262731	0.820946	0.485915	0.867857	0.19213	0.763158	0.221328	0.722334	0.582222	0.480822	0.624658	0.775342	0.361111	0.175926
Interval_5070	chr1	25804326	25804534	0.479167	0.736486	0.698189	0.432143	0.356481	0.269737	0.323944	0.738431	0.266667	0.260274	0.657534	0.553425	0.6875	0.3125
Interval_5071	chr1	25809344	25811296	0.74537	0.804054	0.513078	0.364286	0.303241	0.855263	0.128773	0.78672	0.515556	0.632877	0.279452	0.30411	0.731481	0.398148
Interval_5072	chr1	25819379	25821465	0.793981	0.777027	0.400402	0.176786	0.25	0.578947	0.0804829	0.492958	0.431111	0.306849	0.893151	0.90411	0.527778	0.831019
Interval_5073	chr1	25823811	25823959	0.553241	0.724662	0.706237	0.4375	0.380787	0.575658	0.316901	0.477867	0.326667	0.582192	0.6	0.427397	0.532407	0.460648
Interval_5074	chr1	25830151	25830283	0.409722	0.530405	0.488934	0.407143	0.581019	0.671053	0.408451	0.567404	0.413333	0.649315	0.608219	0.410959	0.513889	0.409722
Interval_5075	chr1	25831428	25832889	0.298611	0.408784	0.837022	0.923214	0.479167	0.736842	0.291751	0.523139	0.564444	0.39726	0.205479	0.389041	0.62037	0.224537
Interval_5076	chr1	25836900	25837658	0.344907	0.623311	0.665996	0.445536	0.675926	0.631579	0.527163	0.482897	0.608889	0.542466	0.350685	0.357534	0.429398	0.490741
Interval_5077	chr1	25844638	25844981	0.511574	0.407095	0.473843	0.433929	0.474537	0.536184	0.409457	0.678068	0.431111	0.424658	0.405479	0.530137	0.768519	0.497685
Interval_5078	chr1	25845497	25845645	0.340278	0.597973	0.579477	0.539286	0.435185	0.578947	0.338028	0.724346	0.684444	0.479452	0.342466	0.424658	0.5625	0.405093
Interval_5079	chr1	25846829	25846977	0.564815	0.625	0.638833	0.520536	0.399306	0.555921	0.330986	0.634809	0.34	0.579452	0.335616	0.446575	0.443287	0.568287
Interval_5080	chr1	25848689	25849160	0.289352	0.641892	0.633803	0.558929	0.446759	0.335526	0.470825	0.400402	0.364444	0.789041	0.271233	0.372603	0.766204	0.518519
Interval_5081	chr1	25854363	25854841	0.833333	0.608108	0.935614	0.466071	0.340278	0.881579	0.299799	0.362173	0.368889	0.356164	0.465753	0.331507	0.407407	0.493056
Interval_5082	chr1	25858713	25860371	0.953704	0.746622	0.511066	0.264286	0.136574	0.815789	0.134809	0.672032	0.391111	0.457534	0.350685	0.509589	0.962963	0.421296
Interval_5083	chr1	25861359	25861668	0.12037	0.584459	0.587525	0.583929	0.280093	0.486842	0.364185	0.959759	0.76	0.89589	0.142466	0.175342	0.759259	0.344907
Interval_5084	chr1	25871790	25871934	0.625	0.648649	0.603622	0.275	0.43287	0.256579	0.430584	0.676056	0.373333	0.4	0.438356	0.476712	0.68287	0.55787
Interval_5085	chr1	25874707	25876258	0.986111	0.530405	0.394366	0.246429	0.44213	0.703947	0.442656	0.565392	0.604444	0.419178	0.460274	0.293151	0.553241	0.641204
Interval_5086	chr1	25880985	25881498	0.748843	0.871622	0.56841	0.401786	0.30787	0.638158	0.261569	0.609658	0.451111	0.523288	0.308219	0.446575	0.65162	0.417824
Interval_5087	chr1	25884839	25885176	0.418981	0.418919	0.762575	0.521429	0.506944	0.565789	0.269618	0.810865	0.595556	0.632877	0.279452	0.287671	0.532407	0.412037
Interval_5088	chr1	25889631	25890401	0.446759	0.543919	0.800805	0.314286	0.412037	0.532895	0.211268	0.782696	0.382222	0.676712	0.39726	0.476712	0.613426	0.416667
Interval_5089	chr1	25895126	25896015	0.615741	0.550676	0.649899	0.398214	0.314815	0.756579	0.187123	0.68008	0.475556	0.454795	0.506849	0.523288	0.773148	0.393519
Interval_5090	chr1	25905066	25907246	0.740741	0.625	0.519115	0.4	0.391204	0.875	0.295775	0.698189	0.444444	0.509589	0.556164	0.539726	0.518519	0.263889
Interval_5091	chr1	25914791	25914980	0.431713	0.949324	0.390342	0.467857	0.333333	0.342105	0.38833	0.479879	0.462222	0.60411	0.549315	0.710959	0.422454	0.548611
Interval_5092	chr1	25922435	25924870	0.361111	0.179054	0.426559	0.369643	0.520833	0.789474	0.285714	0.581489	0.64	0.517808	0.734247	0.528767	0.828704	0.50463
Interval_5093	chr1	25927393	25928023	0.3125	0.439189	0.305835	0.480357	0.777778	0.651316	0.778672	0.957746	0.986667	0.543836	0.273973	0.165753	0.315972	0.0983796
Interval_5094	chr1	25931379	25932064	0.541667	0.564189	0.515091	0.489286	0.328704	0.842105	0.255533	0.865191	0.213333	0.59726	0.2	0.328767	0.835648	0.513889
Interval_5095	chr1	25932633	25934319	0.87963	0.559122	0.913481	0.521429	0.368056	0.684211	0.269618	0.605634	0.313333	0.460274	0.230137	0.206849	0.65162	0.233796
Interval_5096	chr1	25946880	25947038	0.47338	0.488176	0.440644	0.507143	0.375	0.888158	0.373239	0.61167	0.38	0.620548	0.60411	0.471233	0.571759	0.445602
Interval_5097	chr1	25948201	25948410	0.604167	0.662162	0.541247	0.392857	0.476852	0.401316	0.394366	0.480885	0.4	0.520548	0.586301	0.509589	0.578704	0.469907
Interval_5098	chr1	25971083	25972169	0.0787037	0.533784	0.539235	0.741071	0.474537	0.763158	0.22334	0.839034	0.835556	0.983562	0.232877	0.635616	0.289352	0.0763889
Interval_5099	chr1	25977794	25978878	0.31713	0.709459	0.752515	0.6125	0.322917	0.644737	0.306841	0.734406	0.804444	0.664384	0.226027	0.165753	0.475694	0.375
Interval_5100	chr1	25990341	25992138	0.206019	0.199324	0.440644	0.453571	0.381944	0.598684	0.287726	0.595573	0.786667	0.610959	0.824658	0.641096	0.231481	0.988426
Interval_5101	chr1	25996867	25998808	1	0.550676	0.231388	0.305357	0.263889	0.572368	0.100604	0.565392	0.284444	0.572603	0.717808	0.728767	0.861111	0.5
Interval_5102	chr1	26003281	26004676	0.224537	0.736486	0.712274	0.380357	0.248843	0.776316	0.113682	0.820926	0.466667	0.863014	0.309589	0.438356	0.75463	0.451389
Interval_5103	chr1	26009829	26010376	0.203704	0.594595	0.746479	0.601786	0.532407	0.776316	0.356137	0.800805	0.915556	0.482192	0.208219	0.230137	0.576389	0.162037
Interval_5104	chr1	26014928	26015867	0.530093	0.413851	0.280684	0.689286	0.354167	0.671053	0.200201	0.816901	0.786667	0.646575	0.261644	0.226027	0.986111	0.269676
Interval_5105	chr1	26016557	26017511	0.351852	0.584459	0.325956	0.235714	0.210648	0.605263	0.0965795	0.822938	0.777778	0.980822	0.734247	0.545205	0.819444	0.347222
Interval_5106	chr1	26019662	26020311	0.456019	0.533784	0.396378	0.551786	0.44213	0.888158	0.334004	0.981891	0.764444	0.509589	0.180822	0.342466	0.368056	0.49537
Interval_5107	chr1	26021715	26022441	0.543981	0.712838	0.651911	0.496429	0.178241	0.763158	0.211268	0.712274	0.195556	0.723288	0.4	0.410959	0.62037	0.435185
Interval_5108	chr1	26027552	26029182	0.418981	0.682432	0.54326	0.353571	0.180556	0.625	0.138833	0.631791	0.515556	0.764384	0.473973	0.531507	0.740741	0.666667
Interval_5109	chr1	26029709	26030067	0.583333	0.662162	0.577465	0.423214	0.388889	0.526316	0.265594	0.555332	0.284444	0.356164	0.430137	0.484932	0.826389	0.571759
Interval_5110	chr1	26035001	26036734	0.993056	0.486486	0.342052	0.275	0.393519	0.75	0.243461	0.418511	0.173333	0.235616	0.764384	0.70411	0.847222	0.611111
Interval_5111	chr1	26045040	26045322	0.288194	0.851351	0.591549	0.392857	0.516204	0.210526	0.427565	0.661972	0.297778	0.59726	0.454795	0.290411	0.701389	0.525463
Interval_5112	chr1	26045420	26047123	0.652778	0.496622	0.744467	0.464286	0.516204	0.828947	0.480885	0.891348	0.675556	0.652055	0.147945	0.120548	0.243056	0.166667
Interval_5113	chr1	26049697	26050090	0.493056	0.601351	0.482897	0.633929	0.703704	0.565789	0.368209	0.792757	0.235556	0.556164	0.216438	0.358904	0.541667	0.263889
Interval_5114	chr1	26051231	26051440	0.314815	0.422297	0.350101	0.707143	0.631944	0.526316	0.515091	0.549296	0.831111	0.339726	0.380822	0.517808	0.525463	0.400463
Interval_5115	chr1	26053949	26054389	0.386574	0.537162	0.627767	0.503571	0.377315	0.381579	0.305835	0.722334	0.564444	0.534247	0.216438	0.468493	0.770833	0.490741
Interval_5116	chr1	26055911	26056135	0.361111	0.685811	0.549296	0.480357	0.368056	0.776316	0.366197	0.639839	0.8	0.372603	0.534247	0.484932	0.560185	0.37037
Interval_5117	chr1	26070324	26070867	0.462963	0.413851	0.987928	0.905357	0.719907	0.822368	0.306841	0.395372	0.246667	0.323288	0.265753	0.180822	0.454861	0.271991
Interval_5118	chr1	26071726	26071860	0.490741	0.648649	0.44668	0.5125	0.453704	0.388158	0.535211	0.629779	0.573333	0.50137	0.487671	0.383562	0.381944	0.474537
Interval_5119	chr1	26072659	26073297	0.298611	0.709459	0.442656	0.867857	0.625	0.769737	0.312877	0.816901	0.575556	0.373973	0.226027	0.245205	0.584491	0.206019
Interval_5120	chr1	26078362	26078601	0.407407	0.584459	0.591549	0.7625	0.543981	0.309211	0.352113	0.362173	0.426667	0.30137	0.493151	0.520548	0.511574	0.583333
Interval_5121	chr1	26081540	26082047	0.534722	0.347973	0.56338	0.623214	0.486111	0.592105	0.587525	0.569416	0.608889	0.528767	0.326027	0.331507	0.645833	0.224537
Interval_5122	chr1	26091806	26092018	0.388889	0.662162	0.538229	0.450893	0.487269	0.621711	0.387324	0.530181	0.591111	0.517808	0.49589	0.479452	0.672454	0.388889
Interval_5123	chr1	26093803	26095053	0.605324	0.746622	0.814889	0.411607	0.508102	0.631579	0.352113	0.535211	0.253333	0.543836	0.213699	0.257534	0.664352	0.407407
Interval_5124	chr1	26097508	26098139	0.0972222	0.609797	0.752515	0.841071	0.430556	0.690789	0.287726	0.520121	0.555556	0.556164	0.264384	0.290411	0.663194	0.409722
Interval_5125	chr1	26103566	26105550	0.412037	0.523649	0.939638	0.771429	0.4375	0.835526	0.267606	0.583501	0.315556	0.435616	0.265753	0.347945	0.636574	0.201389
Interval_5126	chr1	26110682	26112634	0.972222	0.472973	0.49497	0.366071	0.268519	0.730263	0.167002	0.444668	0.342222	0.191781	0.591781	0.654795	0.944444	0.581019
Interval_5127	chr1	26119131	26120523	0.421296	0.929054	0.637827	0.394643	0.532407	0.657895	0.259557	0.774648	0.862222	0.635616	0.213699	0.273973	0.50463	0.25
Interval_5128	chr1	26122040	26123707	0.99537	0.364865	0.826962	0.707143	0.601852	0.572368	0.323944	0.372233	0.248889	0.150685	0.243836	0.394521	0.773148	0.118056
Interval_5129	chr1	26126130	26127961	0.865741	0.0506757	0.694165	0.619643	0.543981	0.401316	0.525151	0.283702	0.475556	0.0465753	0.808219	0.868493	0.222222	0.4375
Interval_5130	chr1	26132279	26132737	0.814815	0.665541	0.754527	0.471429	0.525463	0.598684	0.688129	0.400402	0.551111	0.383562	0.172603	0.136986	0.516204	0.268519
Interval_5131	chr1	26138857	26139258	0.594907	0.449324	0.961771	0.482143	0.138889	0.434211	0.34004	0.589537	0.328889	0.339726	0.723288	0.794521	0.384259	0.310185
Interval_5132	chr1	26141979	26142258	0.516204	0.346284	0.490946	0.463393	0.423611	0.75	0.31992	0.793763	0.431111	0.410959	0.342466	0.426027	0.820602	0.471065
Interval_5133	chr1	26144821	26145824	0.814815	0.635135	0.549296	0.355357	0.4375	0.723684	0.309859	0.474849	0.493333	0.813699	0.276712	0.276712	0.733796	0.358796
Interval_5134	chr1	26152500	26153084	0.313657	0.548986	0.588531	0.674107	0.275463	0.651316	0.252515	0.784708	0.617778	0.456164	0.452055	0.184932	0.972222	0.31713
Interval_5135	chr1	26154065	26155541	0.563657	0.577703	0.794769	0.519643	0.248843	0.835526	0.316901	0.750503	0.577778	0.546575	0.276712	0.172603	0.666667	0.233796
Interval_5136	chr1	26156497	26157032	0.576389	0.378378	0.45674	0.389286	0.548611	0.815789	0.635815	0.869215	0.875556	0.679452	0.191781	0.153425	0.236111	0.349537
Interval_5137	chr1	26160517	26162355	0.974537	0.452703	0.867203	0.55	0.446759	0.736842	0.265594	0.663984	0.426667	0.49863	0.0767123	0.131507	0.719907	0.087963
Interval_5138	chr1	26164127	26164629	0.844907	0.586149	0.458753	0.346429	0.335648	0.835526	0.296781	0.609658	0.524444	0.627397	0.4	0.734247	0.444444	0.391204
Interval_5139	chr1	26165428	26165801	0.707176	0.841216	0.569416	0.511607	0.673611	0.447368	0.454728	0.531187	0.504444	0.454795	0.186301	0.208219	0.560185	0.302083
Interval_5140	chr1	26169548	26170548	0.986111	0.844595	0.382294	0.608929	0.416667	0.888158	0.183099	0.551308	0.262222	0.221918	0.383562	0.0712329	0.546296	0.798611
Interval_5141	chr1	26177014	26177599	0.481481	0.554054	0.434608	0.580357	0.645833	0.888158	0.428571	0.474849	0.551111	0.723288	0.210959	0.408219	0.50463	0.342593
Interval_5142	chr1	26178150	26178612	0.744213	0.646959	0.832998	0.476786	0.252315	0.618421	0.167002	0.528169	0.44	0.739726	0.29863	0.290411	0.700231	0.356481
Interval_5143	chr1	26189218	26189543	0.575231	0.584459	0.604628	0.228571	0.361111	0.424342	0.339034	0.506036	0.671111	0.541096	0.445205	0.423288	0.746528	0.726852
Interval_5144	chr1	26189918	26190879	0.503472	0.60473	0.855131	0.420536	0.409722	0.875	0.22334	0.706237	0.455556	0.683562	0.286301	0.40411	0.416667	0.368056
Interval_5145	chr1	26190950	26191423	0.337963	0.706081	0.579477	0.396429	0.564815	0.5	0.31992	0.702213	0.395556	0.520548	0.515068	0.389041	0.391204	0.668981
Interval_5146	chr1	26191598	26191901	0.571759	0.935811	0.366197	0.430357	0.31713	0.447368	0.207243	0.663984	0.426667	0.742466	0.443836	0.610959	0.604167	0.412037
Interval_5147	chr1	26200723	26202350	0.349537	0.456081	0.780684	0.491071	0.525463	0.460526	0.476861	0.565392	0.475556	0.673973	0.356164	0.890411	0.3125	0.0694444
Interval_5148	chr1	26209997	26210298	0.486111	0.391892	0.577465	0.435714	0.509259	0.243421	0.267606	0.688129	0.328889	0.8	0.50411	0.383562	0.560185	0.569444
Interval_5149	chr1	26210815	26211259	0.657407	0.592905	0.772636	0.353571	0.325231	0.536184	0.260563	0.584507	0.635556	0.450685	0.263014	0.39726	0.697917	0.568287
Interval_5150	chr1	26214297	26214492	0.43287	0.756757	0.571429	0.45	0.578704	0.322368	0.466801	0.468813	0.653333	0.315068	0.578082	0.405479	0.527778	0.453704
Interval_5151	chr1	26215431	26216240	0.358796	0.711149	0.473843	0.378571	0.390046	0.611842	0.209256	0.702213	0.437778	0.489041	0.438356	0.465753	0.758102	0.699074
Interval_5152	chr1	26216550	26216795	0.457176	0.768581	0.860161	0.460714	0.420139	0.355263	0.406439	0.442656	0.353333	0.460274	0.443836	0.446575	0.450231	0.5
Interval_5153	chr1	26216950	26217113	0.347222	0.724662	0.758551	0.408036	0.459491	0.601974	0.404427	0.51006	0.353333	0.468493	0.446575	0.438356	0.564815	0.584491
Interval_5154	chr1	26218979	26219296	0.6875	0.662162	0.983903	0.351786	0.296296	0.888158	0.283702	0.519115	0.408889	0.378082	0.30411	0.463014	0.335648	0.685185
Interval_5155	chr1	26222872	26223089	0.402778	0.72973	0.490946	0.408929	0.381944	0.539474	0.571429	0.778672	0.68	0.287671	0.441096	0.367123	0.520833	0.460648
Interval_5156	chr1	26224651	26226071	0.553241	0.773649	0.579477	0.419643	0.481481	0.901316	0.474849	0.406439	0.373333	0.493151	0.178082	0.10411	0.768519	0.671296
Interval_5157	chr1	26233727	26235133	1	0.570946	0.289738	0.239286	0.287037	0.671053	0.21328	0.289738	0.408889	0.353425	0.756164	0.824658	0.840278	0.671296
Interval_5158	chr1	26247591	26247756	0.491898	0.662162	0.643863	0.45625	0.46412	0.394737	0.460765	0.625755	0.393333	0.390411	0.476712	0.390411	0.388889	0.65162
Interval_5159	chr1	26259081	26260214	0.513889	0.64527	0.535211	0.751786	0.400463	0.763158	0.199195	0.800805	0.315556	0.4	0.216438	0.213699	1	0.162037
Interval_5160	chr1	26265544	26265710	0.395833	0.827703	0.551308	0.464286	0.497685	0.638158	0.394366	0.470825	0.4	0.39726	0.487671	0.586301	0.5	0.569444
Interval_5161	chr1	26266065	26266317	0.646991	0.734797	0.418511	0.466071	0.408565	0.542763	0.461771	0.533199	0.326667	0.438356	0.580822	0.432877	0.532407	0.467593
Interval_5162	chr1	26274621	26276639	0.476852	0.0439189	0.708249	0.751786	0.622685	0.868421	0.490946	0.581489	0.297778	0.252055	0.30411	0.243836	1	0.136574
Interval_5163	chr1	26278427	26278576	0.865741	0.597973	0.754527	0.353571	0.342593	0.532895	0.372233	0.307847	0.364444	0.682192	0.526027	0.331507	0.650463	0.405093
Interval_5164	chr1	26278937	26280587	0.962963	0.47973	0.279678	0.239286	0.289352	0.815789	0.374245	0.211268	0.475556	0.745205	0.586301	0.684932	0.944444	0.363426
Interval_5165	chr1	26281919	26282265	0.304398	0.263514	0.364185	0.623214	0.418981	0.736842	0.604628	0.804829	0.915556	0.719178	0.268493	0.236986	0.756944	0.136574
Interval_5166	chr1	26284579	26285248	0.0717593	0.199324	0.408451	0.683929	0.4375	0.789474	0.462777	0.331992	0.457778	0.309589	0.953425	0.879452	0.550926	0.608796
Interval_5167	chr1	26287032	26291044	0.622685	0.929054	0.0241449	0.267857	0.467593	0.394737	0.43662	0.587525	0.786667	0.994521	0.567123	0.515068	0.731481	0.134259
Interval_5168	chr1	26305565	26307941	0.997685	0.716216	0.344064	0.1625	0.268519	0.486842	0.215292	0.342052	0.493333	0.317808	0.805479	0.887671	0.645833	0.703704
Interval_5169	chr1	26315174	26315896	0.305556	0.925676	0.422535	0.366071	0.19213	0.598684	0.145875	0.730382	0.52	0.431507	0.676712	0.769863	0.990741	0.238426
Interval_5170	chr1	26317333	26319757	0.261574	0.716216	0.291751	0.221429	0.402778	0.440789	0.521127	0.420523	0.684444	0.769863	0.893151	0.936986	0.608796	0.275463
Interval_5171	chr1	26321233	26322118	0.55787	0.689189	0.498994	0.207143	0.324074	0.651316	0.22334	0.603622	0.511111	0.446575	0.706849	0.778082	0.784722	0.421296
Interval_5172	chr1	26330928	26331155	0.513889	0.621622	0.748491	0.475	0.479167	0.815789	0.382294	0.496982	0.28	0.419178	0.432877	0.353425	0.5625	0.537037
Interval_5173	chr1	26335978	26337407	0.921296	0.905405	0.191147	0.119643	0.298611	0.519737	0.424547	0.376258	0.391111	0.350685	0.791781	0.887671	0.5625	0.604167
Interval_5174	chr1	26338811	26339014	0.503472	0.831081	0.493964	0.53125	0.388889	0.453947	0.206237	0.55332	0.517778	0.431507	0.59726	0.657534	0.363426	0.634259
Interval_5175	chr1	26344825	26345118	0.405093	0.695946	0.462777	0.4125	0.460648	0.848684	0.424547	0.478873	0.466667	0.567123	0.372603	0.706849	0.643519	0.356481
Interval_5176	chr1	26345665	26346381	0.638889	0.631757	0.545272	0.483929	0.520833	0.460526	0.082495	0.655936	0.333333	0.572603	0.435616	0.334247	0.770833	0.490741
Interval_5177	chr1	26354529	26354751	0.579861	0.677365	0.497988	0.53125	0.475694	0.476974	0.302817	0.373239	0.431111	0.682192	0.353425	0.541096	0.568287	0.614583
Interval_5178	chr1	26358360	26358598	0.375	0.625	0.525151	0.473214	0.435185	0.572368	0.484909	0.408451	0.377778	0.49589	0.60274	0.567123	0.571759	0.601852
Interval_5179	chr1	26358741	26359365	0.44213	0.638514	0.557344	0.341071	0.273148	0.631579	0.179074	0.637827	0.275556	0.435616	0.939726	0.991781	0.428241	0.467593
Interval_5180	chr1	26360071	26360827	0.532407	0.831081	0.533199	0.241071	0.377315	0.75	0.354125	0.49497	0.36	0.619178	0.745205	0.594521	0.421296	0.530093
Interval_5181	chr1	26361695	26361954	0.391204	0.831081	0.598592	0.395536	0.297454	0.703947	0.193159	0.617706	0.257778	0.768493	0.361644	0.464384	0.905093	0.357639
Interval_5182	chr1	26362245	26362438	0.37963	0.706081	0.643863	0.301786	0.344907	0.789474	0.297787	0.694165	0.368889	0.531507	0.430137	0.517808	0.613426	0.553241
Interval_5183	chr1	26363791	26365513	0.476852	0.601351	0.49497	0.419643	0.685185	0.980263	0.720322	0.742455	0.457778	0.554795	0.232877	0.358904	0.362269	0.171296
Interval_5184	chr1	26369884	26370860	0.350694	0.756757	0.222334	0.314286	0.260417	0.592105	0.385312	0.68008	0.768889	0.436986	0.778082	0.331507	0.649306	0.833333
Interval_5185	chr1	26373362	26375545	0.15625	0.445946	0.346076	0.3875	0.541667	0.506579	0.416499	0.565392	0.626667	0.3	0.854795	0.923288	0.24537	0.893519
Interval_5186	chr1	26378068	26378944	0.993056	0.405405	0.67002	0.514286	0.150463	0.539474	0.0442656	0.404427	0.68	0.117808	0.827397	0.753425	0.206019	0.881944
Interval_5187	chr1	26384177	26384606	0.31713	0.334459	0.54326	0.45	0.277778	0.230263	0.285714	0.657948	0.342222	0.347945	0.920548	0.687671	0.418981	0.972222
Interval_5188	chr1	26385091	26386433	0.217593	0.454392	0.280684	0.555357	0.527778	0.888158	0.255533	0.889336	0.888889	0.29726	0.328767	0.638356	0.766204	0.369213
Interval_5189	chr1	26388983	26389854	0.578704	0.587838	0.533199	0.407143	0.240741	0.447368	0.183099	0.515091	0.546667	0.60274	0.813699	0.345205	0.585648	0.738426
Interval_5190	chr1	26390132	26390345	0.523148	0.638514	0.72837	0.335714	0.444444	0.618421	0.317907	0.488934	0.435556	0.654795	0.558904	0.438356	0.587963	0.423611
Interval_5191	chr1	26391111	26391896	0.201389	0.513514	0.60161	0.5875	0.238426	0.881579	0.16499	0.547284	0.768889	0.131507	0.747945	0.660274	0.590278	0.75
Interval_5192	chr1	26395991	26396990	0.571759	0.689189	0.484909	0.414286	0.224537	0.980263	0.10664	0.752515	0.382222	0.389041	0.69589	0.731507	0.604167	0.439815
Interval_5193	chr1	26398112	26398325	0.623843	0.555743	0.44668	0.4375	0.236111	0.424342	0.232394	0.615694	0.571111	0.632877	0.528767	0.606849	0.701389	0.524306
Interval_5194	chr1	26399028	26400652	0.351852	0.489865	0.561368	0.598214	0.243056	0.361842	0.136821	0.812877	0.844444	0.419178	0.567123	0.471233	0.761574	0.425926
Interval_5195	chr1	26401826	26401969	0.375	0.614865	0.625755	0.441964	0.375	0.381579	0.458753	0.685111	0.52	0.60137	0.376712	0.376712	0.583333	0.527778
Interval_5196	chr1	26403105	26403352	0.456019	0.594595	0.732394	0.35	0.354167	0.657895	0.352113	0.480885	0.542222	0.356164	0.490411	0.542466	0.571759	0.712963
Interval_5197	chr1	26408473	26409303	0.31713	0.709459	0.710262	0.319643	0.236111	0.809211	0.336016	0.971831	0.24	0.638356	0.306849	0.539726	0.652778	0.358796
Interval_5198	chr1	26411047	26411653	0.737269	0.800676	0.593561	0.467857	0.236111	0.625	0.241449	0.764588	0.413333	0.720548	0.139726	0.353425	0.612269	0.358796
Interval_5199	chr1	26416958	26417639	0.62037	0.824324	0.424547	0.305357	0.428241	0.75	0.253521	0.390342	0.617778	0.728767	0.610959	0.668493	0.418981	0.462963
Interval_5200	chr1	26425609	26426037	0.428241	0.530405	0.67002	0.430357	0.476852	0.210526	0.359155	0.657948	0.606667	0.621918	0.368493	0.543836	0.449074	0.568287
Interval_5201	chr1	26431723	26432811	1	0.797297	0.440644	0.257143	0.270833	0.414474	0.15493	0.317907	0.293333	0.50411	0.605479	0.712329	0.902778	0.541667
Interval_5202	chr1	26446543	26446828	0.653935	0.748311	0.717304	0.414286	0.364583	0.315789	0.370221	0.565392	0.313333	0.560274	0.578082	0.308219	0.516204	0.469907
Interval_5203	chr1	26450102	26450288	0.618056	0.739865	0.615694	0.416071	0.340278	0.598684	0.404427	0.561368	0.293333	0.810959	0.446575	0.463014	0.395833	0.418981
Interval_5204	chr1	26456245	26456433	0.354167	0.635135	0.496982	0.4125	0.421296	0.361842	0.480885	0.744467	0.36	0.613699	0.356164	0.356164	0.657407	0.532407
Interval_5205	chr1	26469959	26473570	0.939815	0.699324	0.402414	0.173214	0.233796	0.697368	0.15493	0.722334	0.475556	0.586301	0.463014	0.578082	0.958333	0.293981
Interval_5206	chr1	26477718	26478332	0.298611	0.625	0.8833	0.553571	0.375	0.292763	0.392354	0.701207	0.657778	0.623288	0.354795	0.39726	0.435185	0.340278
Interval_5207	chr1	26479487	26479739	0.430556	0.827703	0.696177	0.540179	0.407407	0.223684	0.308853	0.569416	0.22	0.524658	0.519178	0.571233	0.313657	0.626157
Interval_5208	chr1	26480909	26481499	0.445602	0.684122	0.755533	0.541964	0.321759	0.118421	0.283702	0.699195	0.573333	0.439726	0.350685	0.575342	0.532407	0.476852
Interval_5209	chr1	26482324	26482539	0.55787	0.618243	0.682093	0.566071	0.444444	0.177632	0.263581	0.599598	0.608889	0.654795	0.361644	0.482192	0.497685	0.354167
Interval_5210	chr1	26482575	26482816	0.309028	0.559122	0.798793	0.433036	0.287037	0.398026	0.280684	0.674044	0.402222	0.779452	0.394521	0.578082	0.690972	0.396991
Interval_5211	chr1	26484249	26485217	0.449074	0.625	0.750503	0.560714	0.3125	0.335526	0.277666	0.818913	0.68	0.654795	0.287671	0.219178	0.592593	0.384259
Interval_5212	chr1	26487321	26487972	0.318287	0.493243	0.51006	0.583929	0.565972	0.697368	0.344064	0.455734	0.328889	0.817808	0.438356	0.382192	0.658565	0.459491
Interval_5213	chr1	26493405	26494175	0.664352	0.679054	0.541247	0.55	0.305556	0.164474	0.370221	0.661972	0.364444	0.630137	0.276712	0.419178	0.738426	0.358796
Interval_5214	chr1	26500083	26501714	0.844907	0.844595	0.348089	0.205357	0.349537	0.75	0.261569	0.523139	0.368889	0.271233	0.583562	0.736986	0.965278	0.386574
Interval_5215	chr1	26520564	26520801	0.462963	0.503378	0.440644	0.419643	0.368056	0.611842	0.454728	0.531187	0.373333	0.487671	0.484932	0.747945	0.6875	0.530093
Interval_5216	chr1	26524047	26524637	0.678241	0.797297	0.565392	0.251786	0.363426	0.532895	0.408451	0.503018	0.302222	0.764384	0.520548	0.413699	0.530093	0.560185
Interval_5217	chr1	26529301	26531718	0.993056	0.695946	0.559356	0.433929	0.645833	0.927632	0.525151	0.380282	0.342222	0.438356	0.0821918	0.0438356	0.701389	0.337963
Interval_5218	chr1	26535257	26535501	0.513889	0.773649	0.597586	0.505357	0.296296	0.164474	0.31992	0.54326	0.226667	0.989041	0.539726	0.652055	0.37037	0.414352
Interval_5219	chr1	26536103	26536350	0.578704	0.655405	0.657948	0.391071	0.256944	0.269737	0.253521	0.631791	0.377778	0.857534	0.386301	0.49589	0.645833	0.486111
Interval_5220	chr1	26537950	26538369	0.416667	0.429054	0.275654	0.757143	0.606481	0.776316	0.772636	0.633803	0.715556	0.169863	0.109589	0.0630137	1	0.247685
Interval_5221	chr1	26538847	26538990	0.983796	0.533784	0.509054	0.353571	0.305556	0.289474	0.317907	0.521127	0.297778	0.482192	0.564384	0.517808	0.787037	0.402778
Interval_5222	chr1	26541529	26543372	0.0578704	0.614865	0.120724	0.4875	0.523148	0.848684	0.460765	0.700201	0.884444	0.715068	0.284932	0.126027	0.99537	0.634259
Interval_5223	chr1	26544760	26545204	1	0.780405	0.830986	0.314286	0.297454	0.743421	0.171026	0.586519	0.362222	0.623288	0.236986	0.342466	0.5	0.446759
Interval_5224	chr1	26545519	26546732	0.564815	0.662162	0.177062	0.257143	0.402778	0.730263	0.466801	0.323944	0.364444	0.205479	0.772603	0.750685	0.983796	0.729167
Interval_5225	chr1	26553877	26554874	0.94213	0.396959	0.410463	0.203571	0.237269	0.506579	0.0975855	0.704225	0.277778	0.447945	0.706849	0.363014	0.893519	0.828704
Interval_5226	chr1	26555442	26556070	0.74537	0.570946	0.54326	0.394643	0.222222	0.677632	0.162978	0.881288	0.253333	0.531507	0.328767	0.408219	0.826389	0.486111
Interval_5227	chr1	26556977	26557260	1	0.543919	0.708249	0.401786	0.291667	0.256579	0.283702	0.533199	0.36	0.479452	0.328767	0.39726	0.655093	0.571759
Interval_5228	chr1	26558931	26559209	0.523148	0.761824	0.56841	0.359821	0.512731	0.608553	0.447686	0.503018	0.417778	0.579452	0.486301	0.49726	0.403935	0.52662
Interval_5229	chr1	26571869	26572301	0.58912	0.677365	0.618712	0.2	0.251157	0.611842	0.308853	0.591549	0.315556	0.635616	0.465753	0.443836	0.717593	0.709491
Interval_5230	chr1	26572353	26572535	0.333333	0.775338	0.688129	0.460714	0.408565	0.342105	0.402414	0.547284	0.34	0.584932	0.552055	0.454795	0.546296	0.50463
Interval_5231	chr1	26574092	26575419	0.423611	0.567568	0.27163	0.4	0.671296	0.723684	0.641851	0.722334	0.648889	0.40274	0.213699	0.306849	0.80787	0.393519
Interval_5232	chr1	26576140	26576316	0.386574	0.665541	0.700201	0.344643	0.310185	0.269737	0.509054	0.511066	0.608889	0.4	0.531507	0.482192	0.814815	0.460648
Interval_5233	chr1	26576574	26577008	0.599537	0.77027	0.629779	0.507143	0.472222	0.453947	0.358149	0.466801	0.542222	0.49863	0.317808	0.638356	0.488426	0.372685
Interval_5234	chr1	26581218	26581518	0.710648	0.658784	0.629779	0.364286	0.1875	0.401316	0.287726	0.647887	0.275556	0.528767	0.430137	0.531507	0.939815	0.284722
Interval_5235	chr1	26582389	26584513	0.75	0.498311	0.889336	0.505357	0.188657	0.651316	0.0995976	0.674044	0.24	0.442466	0.284932	0.216438	0.972222	0.453704
Interval_5236	chr1	26597430	26600221	0.759259	0.739865	0.72837	0.4625	0.347222	0.697368	0.348089	0.688129	0.653333	0.545205	0.115068	0.317808	0.668981	0.136574
Interval_5237	chr1	26602469	26602920	0.471065	0.760135	0.54326	0.370536	0.427083	0.776316	0.322938	0.639839	0.451111	0.556164	0.575342	0.572603	0.543981	0.278935
Interval_5238	chr1	26607134	26607783	0.548611	0.452703	0.561368	0.616071	0.328704	0.657895	0.299799	0.682093	0.24	0.468493	0.290411	0.30137	0.965278	0.486111
Interval_5239	chr1	26609017	26609492	0.152778	0.52027	0.599598	0.576786	0.628472	0.378289	0.638833	0.634809	0.451111	0.29589	0.321918	0.306849	0.739583	0.548611
Interval_5240	chr1	26620019	26621914	0.719907	0.445946	0.438632	0.253571	0.368056	0.835526	0.269618	0.62173	0.497778	0.649315	0.457534	0.372603	0.990741	0.460648
Interval_5241	chr1	26627724	26628524	0.238426	0.716216	0.402414	0.542857	0.662037	0.697368	0.609658	0.716298	0.773333	0.4	0.145205	0.178082	0.953704	0.106481
Interval_5242	chr1	26633068	26633449	0.456019	0.817568	0.577465	0.335714	0.476852	0.348684	0.338028	0.50503	0.488889	0.580822	0.610959	0.342466	0.527778	0.68287
Interval_5243	chr1	26636577	26636958	0.403935	0.694257	0.503018	0.401786	0.291667	0.842105	0.356137	0.72837	0.62	0.560274	0.453425	0.527397	0.502315	0.423611
Interval_5244	chr1	26639182	26640497	0.324074	0.459459	0.478873	0.708929	0.55787	0.625	0.277666	0.623742	0.488889	0.720548	0.150685	0.265753	0.99537	0.25463
Interval_5245	chr1	26647536	26649166	0.306713	0.45777	0.475855	0.725	0.555556	0.75	0.423541	0.752515	0.295556	0.473973	0.257534	0.228767	1	0.203704
Interval_5246	chr1	26657698	26657862	0.416667	0.689189	0.415493	0.488393	0.416667	0.421053	0.496982	0.415493	0.42	0.534247	0.609589	0.417808	0.611111	0.592593
Interval_5247	chr1	26663076	26663475	0.799769	0.503378	0.72334	0.648214	0.458333	0.513158	0.238431	0.475855	0.422222	0.384932	0.513699	0.469863	0.407407	0.341435
Interval_5248	chr1	26676675	26678076	0.354167	0.662162	0.645875	0.455357	0.416667	0.927632	0.539235	0.682093	0.777778	0.49589	0.117808	0.227397	0.849537	0.194444
Interval_5249	chr1	26682592	26683319	0.487269	0.584459	0.364185	0.303571	0.270833	0.855263	0.391348	0.744467	0.537778	0.763014	0.449315	0.717808	0.74537	0.241898
Interval_5250	chr1	26690168	26690639	0.238426	0.255068	0.557344	0.5375	0.743056	0.802632	0.905433	0.696177	0.644444	0.472603	0.143836	0.152055	0.664352	0.180556
Interval_5251	chr1	26692285	26693328	0.821759	0.195946	0.559356	0.482143	0.340278	0.769737	0.261569	0.617706	0.653333	0.827397	0.30411	0.205479	0.819444	0.303241
Interval_5252	chr1	26695316	26698489	1	0.77027	0.203219	0.226786	0.263889	0.552632	0.146881	0.382294	0.217778	0.567123	0.739726	0.775342	0.821759	0.664352
Interval_5253	chr1	26704112	26704337	0.564815	0.47973	0.641851	0.5375	0.668981	0.578947	0.418511	0.442656	0.768889	0.441096	0.287671	0.30137	0.555556	0.363426
Interval_5254	chr1	26705981	26706881	0.681713	0.706081	0.730382	0.405357	0.229167	0.427632	0.174044	0.595573	0.493333	1	0.257534	0.321918	0.684028	0.384259
Interval_5255	chr1	26707846	26708240	0.159722	0.547297	0.579477	0.6375	0.37963	0.611842	0.418511	0.643863	0.453333	0.605479	0.367123	0.30137	0.819444	0.5
Interval_5256	chr1	26714046	26714238	0.378472	0.510135	0.727364	0.336607	0.402778	0.703947	0.375252	0.607646	0.36	0.828767	0.39863	0.556164	0.44213	0.542824
Interval_5257	chr1	26714493	26714784	0.621528	0.657095	0.693159	0.472321	0.469907	0.470395	0.307847	0.403421	0.273333	0.69589	0.336986	0.339726	0.6875	0.457176
Interval_5258	chr1	26716949	26717858	1	0.141892	0.915493	0.742857	0.608796	0.756579	0.173038	0.442656	0.457778	0.479452	0.178082	0.191781	0.428241	0.337963
Interval_5259	chr1	26721758	26722324	0.549769	0.378378	0.772636	0.964286	0.325231	0.782895	0.084507	0.708249	0.64	0.605479	0.394521	0.334247	0.280093	0.168981
Interval_5260	chr1	26723208	26724531	0.988426	0.148649	0.732394	0.455357	0.671296	0.690789	0.7666	0.400402	0.546667	0.890411	0.150685	0.150685	0.243056	0.111111
Interval_5261	chr1	26733719	26734315	0.3125	0.358108	0.492958	0.308929	0.305556	0.657895	0.146881	0.67002	0.342222	0.408219	0.830137	0.742466	0.87963	0.694444
Interval_5262	chr1	26736706	26737062	0.516204	0.52027	0.651911	0.514286	0.439815	0.769737	0.295775	0.450704	0.426667	0.934247	0.30137	0.30137	0.527778	0.453704
Interval_5263	chr1	26739436	26739668	0.592593	0.638514	0.418511	0.527679	0.273148	0.226974	0.299799	0.502012	0.706667	0.384932	0.879452	0.991781	0.204861	0.46412
Interval_5264	chr1	26742841	26743099	0.412037	0.611486	0.794769	0.392857	0.409722	0.526316	0.22334	0.422535	0.284444	0.643836	0.443836	0.608219	0.657407	0.587963
Interval_5265	chr1	26743344	26744941	0.877315	0.702703	0.527163	0.335714	0.219907	0.302632	0.028169	0.21328	0.266667	0.646575	0.838356	0.827397	0.606481	0.75463
Interval_5266	chr1	26750394	26750622	0.539352	0.533784	0.828974	0.530357	0.4375	0.736842	0.27163	0.466801	0.32	0.312329	0.39726	0.342466	0.701389	0.590278
Interval_5267	chr1	26751302	26751458	0.369213	0.469595	0.653924	0.470536	0.378472	0.796053	0.311871	0.521127	0.58	0.687671	0.331507	0.453425	0.701389	0.475694
Interval_5268	chr1	26751970	26752170	0.408565	0.550676	0.77163	0.48125	0.479167	0.641447	0.476861	0.582495	0.3	0.438356	0.294521	0.375342	0.530093	0.545139
Interval_5269	chr1	26761174	26761494	0.516204	0.621622	0.742455	0.5875	0.273148	0.809211	0.344064	0.597586	0.568889	0.383562	0.353425	0.331507	0.581019	0.430556
Interval_5270	chr1	26763074	26763213	0.626157	0.85473	0.513078	0.369643	0.483796	0.861842	0.260563	0.50503	0.444444	0.413699	0.520548	0.565753	0.373843	0.583333
Interval_5271	chr1	26764426	26764603	0.450231	0.440878	0.330986	0.386607	0.438657	0.569079	0.330986	0.483903	0.462222	0.587671	0.746575	0.519178	0.534722	0.895833
Interval_5272	chr1	26768445	26769076	0.199074	0.550676	0.513078	0.316071	0.74537	0.618421	0.806841	0.716298	0.786667	0.531507	0.224658	0.30411	0.532407	0.326389
Interval_5273	chr1	26771318	26772263	0.783565	0.508446	0.589537	0.315179	0.318287	0.618421	0.415493	0.565392	0.408889	0.536986	0.331507	0.49589	0.711806	0.453704
Interval_5274	chr1	26774387	26774637	0.68287	0.746622	0.683099	0.390179	0.398148	0.536184	0.312877	0.583501	0.266667	0.439726	0.342466	0.569863	0.601852	0.493056
Interval_5275	chr1	26774979	26775171	0.615741	0.537162	0.476861	0.342857	0.333333	0.914474	0.263581	0.635815	0.551111	0.487671	0.545205	0.594521	0.666667	0.472222
Interval_5276	chr1	26776159	26776388	0.434028	0.621622	0.561368	0.365179	0.474537	0.641447	0.316901	0.60664	0.875556	0.563014	0.416438	0.6	0.537037	0.380787
Interval_5277	chr1	26777791	26777965	0.5	0.581081	0.507042	0.314286	0.349537	0.815789	0.360161	0.696177	0.657778	0.536986	0.460274	0.405479	0.694444	0.497685
Interval_5278	chr1	26778852	26779812	0.662037	0.565878	0.816901	0.573214	0.19213	0.5	0.179074	0.542254	0.255556	0.721918	0.294521	0.4	0.715278	0.440972
Interval_5279	chr1	26781386	26781865	0.111111	0.780405	0.615694	0.307143	0.396991	0.578947	0.296781	0.442656	0.433333	0.724658	0.789041	0.371233	0.434028	0.99537
Interval_5280	chr1	26786285	26790266	0.974537	0.368243	0.754527	0.428571	0.337963	0.763158	0.239437	0.38833	0.204444	0.405479	0.638356	0.312329	0.37963	0.895833
Interval_5281	chr1	26791562	26791893	0.930556	0.466216	0.965795	0.716071	0.247685	0.717105	0.162978	0.434608	0.311111	0.684932	0.268493	0.30137	0.391204	0.31713
Interval_5282	chr1	26799562	26800768	0.56713	0.412162	0.498994	0.332143	0.523148	0.684211	0.426559	0.44668	0.297778	0.30137	0.917808	0.709589	0.233796	0.789352
Interval_5283	chr1	26800856	26801071	0.385417	0.574324	0.476861	0.4875	0.519676	0.828947	0.432596	0.78169	0.682222	0.267123	0.534247	0.472603	0.509259	0.350694
Interval_5284	chr1	26805020	26805792	0.560185	0.429054	0.879276	0.639286	0.541667	0.513158	0.615694	0.545272	0.435556	0.336986	0.10411	0.208219	0.710648	0.1875
Interval_5285	chr1	26806616	26806746	0.576389	0.631757	0.528169	0.464286	0.443287	0.588816	0.359155	0.557344	0.366667	0.731507	0.363014	0.363014	0.646991	0.450231
Interval_5286	chr1	26809991	26810629	0.591435	0.597973	0.573441	0.3875	0.324074	1	0.140845	0.879276	0.355556	0.583562	0.435616	0.391781	0.715278	0.302083
Interval_5287	chr1	26811191	26811363	0.516204	0.400338	0.6167	0.365179	0.364583	0.536184	0.358149	0.503018	0.313333	0.308219	0.953425	0.508219	0.40625	0.804398
Interval_5288	chr1	26811850	26812540	0.696759	0.766892	0.567404	0.352679	0.376157	0.736842	0.407445	0.483903	0.311111	0.553425	0.428767	0.354795	0.829861	0.354167
Interval_5289	chr1	26814418	26814897	0.476852	0.631757	0.657948	0.353571	0.449074	0.855263	0.344064	0.511066	0.315556	0.446575	0.271233	0.528767	0.891204	0.5
Interval_5290	chr1	26820558	26821520	0.175926	1	0.197183	0.373214	0.398148	0.671053	0.277666	0.847082	0.697778	0.435616	0.545205	0.632877	0.875	0.340278
Interval_5291	chr1	26826231	26827700	0.791667	0.790541	0.285714	0.273214	0.247685	0.710526	0.100604	0.38833	0.28	0.493151	0.654795	0.726027	0.898148	0.736111
Interval_5292	chr1	26828430	26829029	0.243056	0.878378	0.459759	0.369643	0.414352	0.526316	0.254527	0.782696	0.715556	0.20274	0.441096	0.471233	0.997685	0.418981
Interval_5293	chr1	26833273	26834166	0	0.790541	0.152918	0.275	0.509259	0.644737	0.545272	0.462777	0.742222	0.40274	0.923288	0.923288	0.296296	0.881944
Interval_5294	chr1	26838748	26839246	0.391204	0.97973	0.454728	0.189286	0.268519	0.467105	0.225352	0.531187	0.502222	0.430137	0.745205	0.945205	0.578704	0.604167
Interval_5295	chr1	26844602	26845225	0.469907	0.728041	0.639839	0.510714	0.283565	0.575658	0.351107	0.644869	0.593333	0.486301	0.531507	0.476712	0.364583	0.528935
Interval_5296	chr1	26852863	26853771	0.986111	0.760135	0.581489	0.366071	0.479167	0.855263	0.480885	0.517103	0.204444	0.421918	0.230137	0.249315	0.712963	0.303241
Interval_5297	chr1	26855109	26855248	0.887731	0.734797	0.575453	0.328571	0.568287	0.342105	0.330986	0.453722	0.34	0.335616	0.410959	0.554795	0.440972	0.659722
Interval_5298	chr1	26864545	26866152	0.923611	0.756757	0.404427	0.446429	0.222222	0.552632	0.215292	0.201207	0.368889	0.106849	0.756164	0.772603	0.770833	0.775463
Interval_5299	chr1	26877837	26878580	0.34838	0.851351	0.577465	0.658929	0.472222	0.697368	0.450704	0.692153	0.555556	0.338356	0.147945	0.419178	0.608796	0.30787
Interval_5300	chr1	26880211	26880370	0.537037	0.702703	0.537223	0.425	0.423611	0.322368	0.517103	0.309859	0.32	0.567123	0.50137	0.39726	0.837963	0.532407
Interval_5301	chr1	26881448	26881717	0.518519	0.702703	0.585513	0.278571	0.405093	0.5	0.28169	0.492958	0.631111	0.638356	0.517808	0.386301	0.581019	0.736111
Interval_5302	chr1	26887115	26887388	0.164352	0.570946	0.712274	0.732143	0.564815	0.947368	0.386318	0.83501	0.702222	0.178082	0.410959	0.452055	0.3125	0.263889
Interval_5303	chr1	26889603	26890755	0.856481	0.743243	0.476861	0.544643	0.240741	0.677632	0.243461	0.45674	0.293333	0.128767	0.509589	0.452055	0.668981	0.828704
Interval_5304	chr1	26899468	26899632	0.451389	0.503378	0.454728	0.375	0.425926	0.605263	0.267606	0.513078	0.226667	0.641096	0.630137	0.676712	0.659722	0.62037
Interval_5305	chr1	26899659	26901086	0.979167	0.743243	0.525151	0.289286	0.203704	0.5	0.211268	0.231388	0.373333	0.619178	0.641096	0.652055	0.724537	0.574074
Interval_5306	chr1	26906261	26906453	0.383102	0.741554	0.744467	0.516071	0.430556	0.628289	0.381288	0.580483	0.606667	0.424658	0.364384	0.516438	0.373843	0.489583
Interval_5307	chr1	26907313	26907866	0.664352	0.868243	0.467807	0.422321	0.40625	0.717105	0.421529	0.67505	0.18	0.489041	0.419178	0.480822	0.585648	0.357639
Interval_5308	chr1	26911140	26911336	0.607639	0.423986	0.649899	0.589286	0.496528	0.476974	0.399396	0.570423	0.377778	0.552055	0.434247	0.347945	0.486111	0.461806
Interval_5309	chr1	26911752	26912532	0.946759	0.804054	0.516097	0.254464	0.327546	0.476974	0.283702	0.68008	0.411111	0.624658	0.442466	0.512329	0.368056	0.479167
Interval_5310	chr1	26913519	26914605	0.988426	0.584459	0.885312	0.3625	0.356481	0.598684	0.146881	0.561368	0.266667	0.605479	0.210959	0.334247	0.439815	0.597222
Interval_5311	chr1	26915200	26915568	0.502315	0.614865	0.523139	0.440179	0.46412	0.503289	0.260563	0.586519	0.386667	0.519178	0.661644	0.426027	0.493056	0.62963
Interval_5312	chr1	26921270	26922316	1	0.726351	0.293763	0.367857	0.372685	0.513158	0.152918	0.285714	0.328889	0.0931507	0.745205	0.69589	0.824074	0.805556
Interval_5313	chr1	26930050	26930645	0.407407	0.679054	0.50503	0.383929	0.400463	0.578947	0.334004	0.732394	0.297778	0.50137	0.416438	0.627397	0.699074	0.527778
Interval_5314	chr1	26932200	26933079	0.331019	0.929054	0.496982	0.332143	0.25	0.677632	0.368209	0.847082	0.213333	0.438356	0.463014	0.260274	0.969907	0.569444
Interval_5315	chr1	26935204	26935807	0.384259	0.47973	0.651911	0.448214	0.368056	0.789474	0.559356	0.784708	0.417778	0.482192	0.375342	0.323288	0.534722	0.493056
Interval_5316	chr1	26937467	26938676	0.478009	0.613176	0.585513	0.333036	0.424769	0.690789	0.193159	0.734406	0.382222	0.582192	0.319178	0.384932	0.884259	0.585648
Interval_5317	chr1	26940420	26940784	0.439815	0.601351	0.674044	0.464286	0.351852	0.513158	0.348089	0.756539	0.568889	0.523288	0.282192	0.345205	0.719907	0.446759
Interval_5318	chr1	26941554	26941921	0.671296	0.567568	0.585513	0.575	0.414352	0.644737	0.197183	0.646881	0.437778	0.583562	0.383562	0.29726	0.721065	0.366898
Interval_5319	chr1	26947130	26947280	0.460648	0.368243	0.754527	0.301786	0.541667	0.203947	0.559356	0.565392	0.377778	0.594521	0.610959	0.405479	0.546296	0.488426
Interval_5320	chr1	26947358	26947639	0.50463	0.396959	0.472837	0.540179	0.556713	0.476974	0.615694	0.614688	0.457778	0.510959	0.528767	0.345205	0.456019	0.436343
Interval_5321	chr1	26948314	26951564	0.606481	0.584459	0.83501	0.476786	0.409722	0.526316	0.249497	0.744467	0.266667	0.720548	0.169863	0.213699	0.638889	0.391204
Interval_5322	chr1	26952206	26952402	0.733796	0.557432	0.784708	0.582143	0.395833	0.256579	0.239437	0.60161	0.537778	0.512329	0.30411	0.416438	0.384259	0.530093
Interval_5323	chr1	26954334	26954710	0.5	0.736486	0.617706	0.355357	0.421296	0.269737	0.390342	0.422535	0.266667	0.641096	0.419178	0.419178	0.699074	0.678241
Interval_5324	chr1	26959472	26960963	0.421296	0.952703	0.482897	0.271429	0.108796	0.519737	0.225352	0.603622	0.275556	0.775342	0.794521	0.917808	0.414352	0.608796
Interval_5325	chr1	26961501	26962249	0.0208333	0.472973	0.597586	0.635714	0.530093	0.888158	0.511066	0.981891	0.844444	0.630137	0.30411	0.249315	0.30787	0.236111
Interval_5326	chr1	26966218	26967663	0.476852	0.52027	0.581489	0.566071	0.581019	0.822368	0.617706	0.754527	0.311111	0.684932	0.0876712	0.186301	0.578704	0.171296
Interval_5327	chr1	26972157	26973027	0.18287	0.655405	0.551308	0.569643	0.673611	0.559211	0.631791	0.623742	0.702222	0.331507	0.287671	0.194521	0.664352	0.386574
Interval_5328	chr1	26973373	26974072	0.44213	0.898649	0.557344	0.385714	0.395833	0.756579	0.239437	0.688129	0.577778	0.432877	0.490411	0.419178	0.583333	0.490741
Interval_5329	chr1	26983865	26984154	0.430556	0.547297	0.484909	0.460714	0.56713	0.815789	0.336016	0.672032	0.582222	0.473973	0.323288	0.268493	0.780093	0.428241
Interval_5330	chr1	26985461	26987094	0.268519	0.756757	0.688129	0.457143	0.733796	0.703947	0.784708	0.454728	0.537778	0.460274	0.180822	0.230137	0.488426	0.351852
Interval_5331	chr1	26991080	26991815	0.233796	0.496622	0.492958	0.432143	0.277778	0.802632	0.382294	0.692153	0.853333	0.758904	0.219178	0.487671	0.986111	0.243056
Interval_5332	chr1	26993047	26994982	0.342593	0.976351	0.410463	0.205357	0.486111	0.664474	0.215292	0.61167	0.537778	0.528767	0.578082	0.70411	0.652778	0.576389
Interval_5333	chr1	26997616	26998074	0.334491	0.820946	0.476861	0.501786	0.37963	0.848684	0.315895	0.768612	0.377778	0.368493	0.438356	0.476712	0.902778	0.217593
Interval_5334	chr1	27000711	27002890	0.215278	0.783784	0.360161	0.548214	0.453704	0.651316	0.458753	0.869215	0.724444	0.841096	0.0986301	0.060274	1	0.134259
Interval_5335	chr1	27007804	27007991	0.541667	0.75	0.539235	0.378571	0.486111	0.763158	0.364185	0.645875	0.32	0.443836	0.408219	0.583562	0.615741	0.372685
Interval_5336	chr1	27012383	27013519	0.918981	0.405405	0.746479	0.657143	0.604167	0.75	0.464789	0.466801	0.333333	0.161644	0.0410959	0.0328767	0.974537	0.196759
Interval_5337	chr1	27015178	27015396	0.30787	0.817568	0.715292	0.634821	0.414352	0.776316	0.478873	0.619718	0.562222	0.373973	0.269863	0.287671	0.604167	0.262731
Interval_5338	chr1	27027180	27028456	0.806713	0.623311	0.706237	0.398214	0.534722	0.407895	0.522133	0.471831	0.582222	0.463014	0.319178	0.193151	0.480324	0.450231
Interval_5339	chr1	27031389	27032176	0.444444	0.523649	0.50503	0.539286	0.486111	0.756579	0.428571	0.672032	0.462222	0.709589	0.147945	0.263014	0.805556	0.305556
Interval_5340	chr1	27033883	27034225	0.395833	0.408784	0.89336	0.342857	0.270833	0.914474	0.460765	0.509054	0.56	0.558904	0.369863	0.339726	0.581019	0.578704
Interval_5341	chr1	27034506	27034662	0.591435	0.739865	0.71831	0.575893	0.454861	0.677632	0.232394	0.502012	0.346667	0.532877	0.420548	0.426027	0.439815	0.46875
Interval_5342	chr1	27037966	27038521	0.37963	0.717905	0.531187	0.438393	0.344907	0.440789	0.249497	0.772636	0.433333	0.626027	0.441096	0.332877	0.840278	0.506944
Interval_5343	chr1	27044437	27046491	0.671296	0.844595	0.360161	0.207143	0.520833	0.703947	0.299799	0.635815	0.671111	0.578082	0.386301	0.583562	0.784722	0.243056
Interval_5344	chr1	27048312	27048462	0.438657	0.721284	0.663984	0.314286	0.319444	0.328947	0.316901	0.708249	0.326667	0.582192	0.494521	0.4	0.653935	0.659722
Interval_5345	chr1	27049575	27049945	0.125	0.817568	0.828974	0.742857	0.540509	0.529605	0.328974	0.609658	0.495556	0.452055	0.284932	0.231507	0.520833	0.445602
Interval_5346	chr1	27058120	27058907	0.796296	0.831081	0.629779	0.391071	0.335648	0.671053	0.279678	0.595573	0.262222	0.361644	0.208219	0.465753	0.627315	0.604167
Interval_5347	chr1	27061073	27061253	0.41088	0.677365	0.463783	0.459821	0.291667	0.763158	0.346076	0.596579	0.3	0.693151	0.445205	0.294521	0.740741	0.697917
Interval_5348	chr1	27062359	27062574	0.333333	0.758446	0.567404	0.328571	0.577546	0.569079	0.330986	0.551308	0.34	0.335616	0.413699	0.549315	0.759259	0.616898
Interval_5349	chr1	27067449	27068158	0.409722	0.614865	0.580483	0.582143	0.40162	0.690789	0.16499	0.798793	0.464444	0.382192	0.313699	0.346575	0.902778	0.398148
Interval_5350	chr1	27074073	27074886	0.434028	0.472973	0.979879	0.907143	0.740741	0.782895	0.360161	0.492958	0.2	0.512329	0.112329	0.0684932	0.457176	0.18287
Interval_5351	chr1	27076397	27076575	0.490741	0.64527	0.599598	0.5125	0.550926	0.677632	0.380282	0.450704	0.386667	0.509589	0.482192	0.383562	0.574074	0.469907
Interval_5352	chr1	27083478	27083710	0.412037	0.449324	0.615694	0.828571	0.465278	0.309211	0.454728	0.470825	0.422222	0.30137	0.378082	0.479452	0.615741	0.430556
Interval_5353	chr1	27083868	27084583	0.631944	0.6875	0.590543	0.526786	0.361111	0.611842	0.198189	0.668008	0.388889	0.632877	0.363014	0.336986	0.653935	0.423611
Interval_5354	chr1	27087584	27088240	0.354167	0.371622	0.704225	0.59375	0.375	0.835526	0.337022	0.836016	0.795556	0.30274	0.227397	0.432877	0.606481	0.368056
Interval_5355	chr1	27091334	27091501	0.466435	0.665541	0.579477	0.492857	0.502315	0.368421	0.359155	0.448692	0.511111	0.626027	0.573973	0.363014	0.461806	0.523148
Interval_5356	chr1	27097379	27100058	0.342593	0.47973	0.293763	0.426786	0.574074	0.861842	0.571429	0.78672	0.511111	0.758904	0.276712	0.0821918	0.997685	0.206019
Interval_5357	chr1	27102593	27103121	0.552083	0.864865	0.448692	0.425	0.479167	0.861842	0.27163	0.748491	0.262222	0.417808	0.345205	0.375342	0.914352	0.261574
Interval_5358	chr1	27105379	27106013	0.5	0.625	0.509054	0.346429	0.289352	0.690789	0.396378	0.643863	0.657778	0.243836	0.424658	0.416438	0.988426	0.465278
Interval_5359	chr1	27106594	27107105	0.717593	0.986486	0.428571	0.269643	0.509259	0.598684	0.344064	0.625755	0.533333	0.668493	0.367123	0.175342	0.824074	0.222222
Interval_5360	chr1	27111736	27112619	0	0.141892	0.146881	0.3625	0.678241	0.690789	0.78672	0.768612	0.946667	0.761644	0.410959	0.383562	0.902778	0.25463
Interval_5361	chr1	27114424	27114550	0.412037	0.628378	0.482897	0.407143	0.372685	0.559211	0.376258	0.641851	0.462222	0.841096	0.419178	0.569863	0.534722	0.462963
Interval_5362	chr1	27115504	27115991	0.75	0.594595	0.985915	0.591071	0.449074	0.697368	0.247485	0.430584	0.146667	0.652055	0.260274	0.293151	0.622685	0.180556
Interval_5363	chr1	27116664	27117123	0.114583	0.366554	0.350101	0.726786	0.68287	0.763158	0.629779	0.841046	0.773333	0.243836	0.179452	0.2	0.986111	0.15162
Interval_5364	chr1	27117983	27118127	0.371528	0.701014	0.737425	0.4	0.384259	0.490132	0.514085	0.605634	0.36	0.682192	0.445205	0.334247	0.49537	0.414352
Interval_5365	chr1	27118215	27118388	0.365741	0.753378	0.501006	0.517857	0.400463	0.447368	0.551308	0.61167	0.355556	0.375342	0.441096	0.490411	0.583333	0.564815
Interval_5366	chr1	27119797	27120164	0.439815	0.628378	0.440644	0.251786	0.268519	0.703947	0.434608	0.65996	0.488889	0.473973	0.484932	0.575342	0.997685	0.439815
Interval_5367	chr1	27122272	27122964	0.506944	0.763514	0.688129	0.251786	0.203704	0.519737	0.285714	0.625755	0.235556	0.717808	0.432877	0.446575	0.918981	0.44213
Interval_5368	chr1	27125281	27125532	0.511574	0.550676	0.597586	0.521429	0.430556	0.296053	0.336016	0.617706	0.408889	0.684932	0.594521	0.287671	0.513889	0.520833
Interval_5369	chr1	27130604	27131340	0.164352	0.402027	0.89336	0.792857	0.863426	0.611842	0.855131	0.34004	0.297778	0.213699	0.180822	0.19726	0.527778	0.293981
Interval_5370	chr1	27132129	27132455	0.391204	0.733108	0.635815	0.5125	0.349537	0.736842	0.315895	0.752515	0.568889	0.50411	0.219178	0.191781	0.916667	0.344907
Interval_5371	chr1	27134053	27134352	0.144676	0.675676	0.65493	0.694643	0.694444	0.888158	0.587525	0.466801	0.306667	0.356164	0.216438	0.145205	0.972222	0.171296
Interval_5372	chr1	27135651	27138244	0.108796	0.547297	0.273642	0.3625	0.386574	0.486842	0.27163	0.61167	0.462222	0.208219	0.906849	0.860274	0.907407	0.828704
Interval_5373	chr1	27142455	27142747	0.418981	0.847973	0.501006	0.308929	0.303241	0.703947	0.583501	0.380282	0.271111	0.468493	0.712329	0.805479	0.458333	0.465278
Interval_5374	chr1	27145279	27146365	0.481481	0.672297	0.653924	0.353571	0.509259	0.763158	0.416499	0.470825	0.324444	0.468493	0.380822	0.49589	0.539352	0.608796
Interval_5375	chr1	27148724	27149925	0.347222	0.581081	0.597586	0.623214	0.472222	0.789474	0.285714	0.60161	0.542222	0.810959	0.454795	0.29589	0.444444	0.347222
Interval_5376	chr1	27154680	27155900	0.553241	0.861486	0.150905	0.328571	0.104167	0.763158	0.1167	0.555332	0.306667	0.643836	0.726027	0.772603	0.958333	0.664352
Interval_5377	chr1	27157338	27157609	0.518519	0.344595	0.995976	0.833929	0.668981	0.763158	0.597586	0.402414	0.262222	0.238356	0.230137	0.309589	0.24537	0.300926
Interval_5378	chr1	27161567	27162171	0.310185	1	0.353119	0.3375	0.574074	0.657895	0.195171	0.641851	0.511111	0.275342	0.613699	0.928767	0.833333	0.233796
Interval_5379	chr1	27166982	27167322	0.243056	0.635135	0.539235	0.778571	0.587963	0.822368	0.44668	0.559356	0.417778	0.536986	0.30411	0.312329	0.532407	0.395833
Interval_5380	chr1	27184598	27184780	0.497685	0.668919	0.54326	0.464286	0.395833	0.638158	0.394366	0.394366	0.4	0.632877	0.487671	0.616438	0.395833	0.655093
Interval_5381	chr1	27185206	27185374	0.465278	0.773649	0.517103	0.425	0.368056	0.375	0.426559	0.661972	0.373333	0.482192	0.487671	0.457534	0.780093	0.368056
Interval_5382	chr1	27187581	27187838	0.560185	0.753378	0.474849	0.378571	0.414352	0.598684	0.382294	0.54326	0.693333	0.454795	0.506849	0.542466	0.530093	0.483796
Interval_5383	chr1	27192019	27193226	0.505787	0.684122	0.720322	0.401786	0.284722	0.421053	0.21328	0.55835	0.113333	0.556164	0.412329	0.561644	0.912037	0.491898
Interval_5384	chr1	27193456	27193758	0.523148	0.758446	0.665996	0.313393	0.336806	0.289474	0.413481	0.538229	0.286667	0.682192	0.280822	0.634247	0.699074	0.510417
Interval_5385	chr1	27196232	27196465	0.513889	0.648649	0.65996	0.419643	0.381944	0.546053	0.350101	0.61167	0.293333	0.70137	0.367123	0.536986	0.400463	0.539352
Interval_5386	chr1	27197843	27198377	0.239583	0.60473	0.541247	0.451786	0.467593	0.888158	0.294769	0.84507	0.302222	0.706849	0.512329	0.443836	0.597222	0.328704
Interval_5387	chr1	27200949	27201213	0.333333	0.599662	0.626761	0.696429	0.394676	0.490132	0.262575	0.782696	0.897778	0.553425	0.342466	0.29726	0.445602	0.392361
Interval_5388	chr1	27201457	27201592	0.638889	0.72973	0.50503	0.292857	0.423611	0.611842	0.523139	0.603622	0.44	0.443836	0.690411	0.435616	0.414352	0.449074
Interval_5389	chr1	27203918	27204070	0.43287	0.915541	0.678068	0.410714	0.469907	0.546053	0.458753	0.627767	0.32	0.441096	0.39726	0.446575	0.425926	0.488426
Interval_5390	chr1	27219904	27220596	0.402778	0.383446	0.981891	0.651786	0.49537	0.365132	0.330986	0.534205	0.377778	0.458904	0.265753	0.419178	0.540509	0.43287
Interval_5391	chr1	27233604	27236097	1	0.722973	0.390342	0.198214	0.314815	0.743421	0.1167	0.309859	0.324444	0.328767	0.835616	0.635616	0.738426	0.782407
Interval_5392	chr1	27250497	27250821	0.25463	1	0.482897	0.469643	0.358796	0.355263	0.362173	0.623742	0.688889	0.558904	0.29589	0.39726	0.902778	0.328704
Interval_5393	chr1	27252251	27253137	0.649306	0.841216	0.359155	0.29375	0.252315	0.644737	0.1167	0.462777	0.0977778	0.626027	0.720548	0.747945	0.726852	0.710648
Interval_5394	chr1	27253681	27254025	0.305556	1	0.483903	0.624107	0.305556	0.315789	0.302817	0.547284	0.313333	0.438356	0.536986	0.821918	0.486111	0.44213
Interval_5395	chr1	27258508	27258904	0.453704	0.626689	0.3833	0.425	0.335648	0.236842	0.261569	0.400402	0.62	0.516438	0.764384	0.956164	0.648148	0.497685
Interval_5396	chr1	27262004	27262137	0.537037	0.564189	0.521127	0.435714	0.4375	0.440789	0.43662	0.509054	0.44	0.545205	0.547945	0.534247	0.532407	0.525463
Interval_5397	chr1	27275421	27276861	0.293981	0.672297	0.486922	0.516071	0.284722	0.710526	0.249497	0.865191	0.497778	0.394521	0.493151	0.331507	0.849537	0.467593
Interval_5398	chr1	27284499	27285317	0.6875	0.760135	0.537223	0.323214	0.270833	0.842105	0.21328	0.651911	0.248889	0.621918	0.668493	0.534247	0.675926	0.300926
Interval_5399	chr1	27287572	27287826	0.628472	0.704392	0.496982	0.371429	0.302083	0.263158	0.246479	0.369215	0.508889	0.732877	0.561644	0.623288	0.69213	0.555556
Interval_5400	chr1	27292120	27292426	0.52662	0.640203	0.516097	0.341071	0.372685	0.351974	0.287726	0.475855	0.508889	0.730137	0.439726	0.643836	0.634259	0.667824
Interval_5401	chr1	27296826	27297058	0.527778	0.787162	0.55332	0.398214	0.418981	0.822368	0.275654	0.778672	0.12	0.479452	0.345205	0.460274	0.787037	0.400463
Interval_5402	chr1	27299836	27301243	0.328704	0.337838	0.265594	0.428571	0.650463	0.947368	0.698189	0.863179	0.755556	0.50411	0.150685	0.221918	0.902778	0.201389
Interval_5403	chr1	27306841	27307918	0.564815	0.677365	0.528169	0.370536	0.37037	0.671053	0.182093	0.578471	0.335556	0.994521	0.393151	0.69589	0.574074	0.386574
Interval_5404	chr1	27313620	27314079	0.490741	0.738176	0.574447	0.632143	0.384259	0.523026	0.297787	0.678068	0.368889	0.624658	0.315068	0.428767	0.565972	0.313657
Interval_5405	chr1	27314350	27314697	0.202546	0.790541	0.855131	0.844643	0.309028	0.703947	0.247485	0.800805	0.555556	0.457534	0.226027	0.289041	0.519676	0.179398
Interval_5406	chr1	27321873	27322690	0.953704	0.527027	0.448692	0.242857	0.178241	0.730263	0.112676	0.517103	0.284444	0.350685	0.715068	0.643836	0.925926	0.618056
Interval_5407	chr1	27323069	27323315	0.862269	0.552365	0.521127	0.448214	0.327546	0.483553	0.199195	0.556338	0.46	0.426027	0.428767	0.627397	0.618056	0.539352
Interval_5408	chr1	27332703	27333225	0.407407	0.719595	0.603622	0.382143	0.226852	0.828947	0.321932	0.712274	0.551111	0.471233	0.487671	0.50137	0.506944	0.613426
Interval_5409	chr1	27334049	27334269	0.611111	0.885135	0.573441	0.367857	0.3125	0.440789	0.317907	0.535211	0.328889	0.487671	0.49863	0.742466	0.56713	0.462963
Interval_5410	chr1	27341441	27343876	0.0671296	0.966216	0.217304	0.373214	0.314815	0.776316	0.185111	0.575453	0.671111	0.761644	0.783562	0.706849	0.592593	0.706019
Interval_5411	chr1	27349141	27350135	0.265046	0.817568	0.374245	0.435714	0.516204	0.796053	0.637827	0.704225	0.444444	0.321918	0.210959	0.252055	0.513889	0.80787
Interval_5412	chr1	27351269	27351649	0.685185	0.697635	0.523139	0.208036	0.322917	0.325658	0.232394	0.525151	0.657778	0.784932	0.589041	0.315068	0.62037	0.666667
Interval_5413	chr1	27356301	27357990	0.831019	0.807432	0.490946	0.175	0.291667	0.842105	0.136821	0.569416	0.182222	0.473973	0.767123	0.682192	0.456019	0.719907
Interval_5414	chr1	27360072	27361224
Interval_5415	chr1	27365311	27367342	0.81713	0.597973	0.289738	0.123214	0.571759	0.888158	0.649899	0.607646	0.6	0.660274	0.252055	0.361644	0.847222	0.196759
Interval_5416	chr1	27368880	27370123	0.726852	0.260135	0.863179	0.75	0.770833	0.940789	0.736419	0.283702	0.262222	0.361644	0.00547945	0.0630137	0.548611	0.222222
Interval_5417	chr1	27372925	27373078	0.575231	0.633446	0.532193	0.521429	0.359954	0.776316	0.34004	0.517103	0.513333	0.59726	0.378082	0.291781	0.769676	0.451389
Interval_5418	chr1	27379672	27380527	0.635417	0.643581	0.814889	0.366964	0.388889	0.592105	0.224346	0.651911	0.242222	0.587671	0.284932	0.405479	0.625	0.490741
Interval_5419	chr1	27381047	27381464	0.555556	0.672297	0.690141	0.346429	0.363426	0.782895	0.452716	0.571429	0.146667	0.569863	0.265753	0.468493	0.68287	0.456019
Interval_5420	chr1	27381924	27382145	0.449074	0.925676	0.569416	0.392857	0.579861	0.483553	0.402414	0.596579	0.535556	0.453425	0.421918	0.549315	0.395833	0.447917
Interval_5421	chr1	27382780	27383408	0.696759	0.851351	0.474849	0.573214	0.550926	0.947368	0.364185	0.700201	0.328889	0.191781	0.421918	0.558904	0.270833	0.273148
Interval_5422	chr1	27386378	27386587	0.405093	0.60473	0.583501	0.4625	0.284722	0.618421	0.44668	0.515091	0.471111	0.663014	0.536986	0.493151	0.518519	0.481481
Interval_5423	chr1	27386717	27386959	0.613426	0.614865	0.599598	0.435714	0.337963	0.269737	0.458753	0.599598	0.555556	0.657534	0.394521	0.435616	0.449074	0.525463
Interval_5424	chr1	27391693	27392938	0.68287	0.858108	0.247485	0.276786	0.273148	0.967105	0.293763	0.635815	0.151111	0.463014	0.528767	0.70411	0.782407	0.486111
Interval_5425	chr1	27395296	27395848	0.0787037	0.692568	0.309859	0.489286	0.423611	0.947368	0.513078	0.851107	0.52	0.728767	0.336986	0.441096	0.775463	0.296296
Interval_5426	chr1	27402420	27404236	0.0509259	0.682432	0.34004	0.446429	0.569444	0.875	0.655936	0.754527	0.897778	0.983562	0.29589	0.0684932	0.238426	0.611111
Interval_5427	chr1	27405005	27405360	0.40625	0.484797	0.482897	0.529464	0.402778	0.776316	0.307847	0.756539	0.453333	0.934247	0.253425	0.391781	0.623843	0.373843
Interval_5428	chr1	27415432	27417028	0.708333	0.456081	0.452716	0.448214	0.425926	0.802632	0.152918	0.688129	0.408889	0.986301	0.493151	0.175342	0.497685	0.50463
Interval_5429	chr1	27418376	27418846	0.740741	0.885135	0.525151	0.210714	0.226852	0.401316	0.225352	0.513078	0.2	0.446575	0.841096	0.561644	0.488426	0.819444
Interval_5430	chr1	27421921	27422689	0.101852	0.388514	0.794769	0.735714	0.229167	0.572368	0.136821	0.61167	0.666667	0.331507	0.865753	0.605479	0.196759	0.835648
Interval_5431	chr1	27427247	27429189	0.527778	0.489865	0.661972	0.3875	0.5	0.888158	0.555332	0.77666	0.844444	1	0.0739726	0.117808	0.481481	0.0486111
Interval_5432	chr1	27430926	27431552	0.0925926	0.483108	0.567404	0.544643	0.483796	0.796053	0.490946	0.360161	0.613333	0.923288	0.50137	0.857534	0.587963	0.099537
Interval_5433	chr1	27435718	27437032	0.0138889	0.871622	0.167002	0.583929	0.430556	0.651316	0.336016	0.589537	0.68	0.761644	0.463014	0.49589	0.990741	0.349537
Interval_5434	chr1	27438510	27439162	0.256944	0.864865	0.295775	0.425	0.555556	0.440789	0.551308	0.541247	0.737778	0.509589	0.230137	0.446575	0.87963	0.43287
Interval_5435	chr1	27442392	27442972	0.469907	0.986486	0.697183	0.473214	0.267361	0.236842	0.27163	0.524145	0.404444	0.627397	0.513699	0.538356	0.556713	0.452546
Interval_5436	chr1	27445295	27445789	0.180556	0.912162	0.746479	0.375893	0.604167	0.717105	0.211268	0.410463	0.193333	0.569863	0.50274	0.757534	0.611111	0.444444
Interval_5437	chr1	27446669	27447022	0.435185	0.584459	0.851107	0.614286	0.324074	0.881579	0.251509	0.597586	0.368889	0.6	0.416438	0.416438	0.476852	0.368056
Interval_5438	chr1	27448391	27448584	0.467593	0.597973	0.559356	0.35	0.444444	0.361842	0.422535	0.672032	0.36	0.60274	0.558904	0.446575	0.671296	0.421296
Interval_5439	chr1	27451186	27451727	0.384259	0.589527	0.648893	0.524107	0.236111	0.710526	0.27666	0.653924	0.56	0.69726	0.453425	0.613699	0.430556	0.421296
Interval_5440	chr1	27455014	27455946	0.391204	0.516892	0.591549	0.176786	0.43287	0.651316	0.342052	0.448692	0.657778	0.424658	0.761644	0.841096	0.604167	0.539352
Interval_5441	chr1	27459789	27459977	0.486111	0.351351	0.798793	0.541071	0.400463	0.552632	0.396378	0.476861	0.253333	0.391781	0.443836	0.561644	0.564815	0.578704
Interval_5442	chr1	27460727	27460940	0.513889	0.753378	0.533199	0.383929	0.409722	0.539474	0.336016	0.672032	0.293333	0.419178	0.561644	0.517808	0.375	0.666667
Interval_5443	chr1	27467813	27468462	0.493056	0.641892	0.877264	0.655357	0.520833	0.434211	0.287726	0.450704	0.24	0.369863	0.476712	0.693151	0.44213	0.282407
Interval_5444	chr1	27469482	27469712	0.550926	0.748311	0.716298	0.534821	0.319444	0.654605	0.496982	0.545272	0.448889	0.321918	0.430137	0.405479	0.319444	0.49537
Interval_5445	chr1	27469893	27470102	0.509259	0.554054	0.764588	0.278571	0.400463	0.296053	0.418511	0.490946	0.622222	0.690411	0.413699	0.449315	0.613426	0.525463
Interval_5446	chr1	27471716	27471861	0.399306	0.741554	0.476861	0.46875	0.493056	0.302632	0.419517	0.531187	0.606667	0.294521	0.453425	0.464384	0.880787	0.476852
Interval_5447	chr1	27473572	27474166	0.613426	0.574324	0.334004	0.3875	0.354167	0.467105	0.217304	0.635815	0.813333	0.561644	0.589041	0.638356	0.592593	0.509259
Interval_5448	chr1	27475313	27475559	0.577546	0.523649	0.685111	0.441964	0.459491	0.875	0.245473	0.67505	0.495556	0.49726	0.4	0.630137	0.453704	0.342593
Interval_5449	chr1	27475562	27475749	0.431713	0.942568	0.658954	0.388393	0.396991	0.569079	0.330986	0.56338	0.651111	0.454795	0.335616	0.665753	0.333333	0.511574
Interval_5450	chr1	27476508	27476807	0.513889	0.89527	0.579477	0.3625	0.386574	0.309211	0.448692	0.627767	0.306667	0.846575	0.30137	0.30137	0.574074	0.497685
Interval_5451	chr1	27478192	27478640	0.173611	0.983108	0.43662	0.548214	0.516204	0.671053	0.2334	0.515091	0.302222	0.778082	0.394521	0.457534	0.761574	0.458333
Interval_5452	chr1	27481787	27482200	0.509259	0.810811	0.637827	0.341071	0.502315	0.296053	0.348089	0.344064	0.591111	0.531507	0.473973	0.509589	0.618056	0.516204
Interval_5453	chr1	27483507	27483727	0.476852	0.581081	0.661972	0.366071	0.481481	0.546053	0.380282	0.50503	0.426667	0.657534	0.517808	0.583562	0.467593	0.425926
Interval_5454	chr1	27488069	27490813	1	0.709459	0.303823	0.267857	0.31713	0.513158	0.191147	0.307847	0.382222	0.367123	0.717808	0.589041	0.87963	0.759259
Interval_5455	chr1	27491785	27491931	0.25	0.986486	0.61167	0.328571	0.25	0.263158	0.305835	0.765594	0.386667	0.589041	0.460274	0.520548	0.918981	0.299769
Interval_5456	chr1	27497608	27497974	0.1875	0.533784	0.67002	0.732143	0.342593	0.717105	0.31992	0.599598	0.622222	0.679452	0.342466	0.468493	0.405093	0.462963
Interval_5457	chr1	27498014	27498211	0.438657	0.587838	0.467807	0.516964	0.394676	0.595395	0.435614	0.677062	0.722222	0.321918	0.489041	0.421918	0.539352	0.479167
Interval_5458	chr1	27499811	27500507	0.493056	0.790541	0.599598	0.873214	0.659722	0.861842	0.424547	0.376258	0.155556	0.268493	0.263014	0.178082	0.550926	0.435185
Interval_5459	chr1	27502804	27502961	0.427083	0.570946	0.545272	0.5875	0.467593	0.549342	0.445674	0.479879	0.515556	0.582192	0.380822	0.491781	0.40625	0.538194
Interval_5460	chr1	27507909	27508532	0.420139	0.653716	0.690141	0.410714	0.40625	0.723684	0.399396	0.696177	0.388889	0.536986	0.283562	0.605479	0.369213	0.53125
Interval_5461	chr1	27513419	27514606	0.548611	0.554054	0.488934	0.407143	0.337963	0.789474	0.31992	0.784708	0.866667	0.60274	0.210959	0.238356	0.844907	0.347222
Interval_5462	chr1	27521255	27523424	0.31713	0.324324	0.193159	0.401786	0.421296	0.835526	0.358149	0.698189	0.662222	0.808219	0.923288	0.967123	0.233796	0.354167
Interval_5463	chr1	27525392	27529480	0.87963	0.885135	0.416499	0.214286	0.31713	0.730263	0.311871	0.589537	0.706667	1	0.230137	0.621918	0.625	0.0324074
Interval_5464	chr1	27535571	27535692	0.587963	0.535473	0.522133	0.5125	0.461806	0.381579	0.373239	0.518109	0.56	0.615068	0.460274	0.465753	0.375	0.539352
Interval_5465	chr1	27536664	27537260	0.762731	0.864865	0.772636	0.440179	0.277778	0.631579	0.239437	0.468813	0.324444	0.434247	0.213699	0.432877	0.769676	0.453704
Interval_5466	chr1	27538123	27539223	0.636574	0.638514	0.60161	0.3125	0.289352	0.210526	0.344064	0.492958	0.222222	0.657534	0.528767	0.578082	0.759259	0.56713
Interval_5467	chr1	27542044	27543272	1	0.442568	0.915493	0.807143	0.62037	0.75	0.0724346	0.336016	0.235556	0.416438	0.276712	0.293151	0.430556	0.240741
Interval_5468	chr1	27548739	27548959	0.556713	0.66723	0.481891	0.346429	0.204861	0.684211	0.313883	0.628773	0.355556	0.635616	0.593151	0.463014	0.634259	0.636574
Interval_5469	chr1	27554866	27558149	0.641204	0.712838	0.60161	0.358929	0.412037	0.927632	0.197183	0.704225	0.426667	0.739726	0.276712	0.106849	0.965278	0.206019
Interval_5470	chr1	27562287	27562927	0.421296	0.702703	0.702213	0.746429	0.518519	0.934211	0.342052	0.432596	0.48	0.827397	0.183562	0.246575	0.259259	0.416667
Interval_5471	chr1	27563606	27563749	0.368056	0.739865	0.523139	0.467857	0.451389	0.848684	0.263581	0.653924	0.604444	0.421918	0.383562	0.279452	0.581019	0.782407
Interval_5472	chr1	27564051	27564478	0.50463	0.614865	0.585513	0.605357	0.277778	0.111842	0.293763	0.706237	0.408889	0.630137	0.167123	0.394521	0.94213	0.409722
Interval_5473	chr1	27568028	27569572	0.990741	0.60473	0.486922	0.275	0.541667	0.921053	0.557344	0.50503	0.382222	0.257534	0.364384	0.742466	0.680556	0.00925926
Interval_5474	chr1	27575129	27578143	0.453704	0.756757	0.460765	0.394643	0.634259	0.927632	0.420523	0.7666	0.591111	0.917808	0.120548	0.186301	0.613426	0.111111
Interval_5475	chr1	27579088	27579403	0.453704	0.449324	0.678068	0.326786	0.365741	0.361842	0.2334	0.448692	0.551111	0.556164	0.8	0.394521	0.407407	0.979167
Interval_5476	chr1	27582323	27582527	0.736111	0.719595	0.682093	0.278571	0.284722	0.842105	0.43662	0.408451	0.293333	0.430137	0.580822	0.432877	0.685185	0.409722
Interval_5477	chr1	27589388	27589646	0.481481	0.820946	0.679074	0.285714	0.436343	0.4375	0.332998	0.466801	0.22	0.646575	0.446575	0.379452	0.652778	0.662037
Interval_5478	chr1	27589654	27589855	0.625	0.672297	0.38833	0.383929	0.428241	0.736842	0.440644	0.442656	0.542222	0.621918	0.410959	0.484932	0.5625	0.601852
Interval_5479	chr1	27593435	27593572	0.622685	0.925676	0.557344	0.310714	0.3125	0.703947	0.384306	0.720322	0.377778	0.553425	0.536986	0.339726	0.553241	0.30787
Interval_5480	chr1	27595111	27596100	0.170139	0.564189	0.350101	0.455357	0.368056	0.776316	0.367203	0.706237	0.8	0.205479	0.693151	0.482192	0.446759	0.946759
Interval_5481	chr1	27596363	27596628	0.273148	0.432432	0.478873	0.455357	0.578704	0.756579	0.525151	0.78672	0.546667	0.569863	0.257534	0.364384	0.655093	0.469907
Interval_5482	chr1	27599056	27599579	0.243056	0.263514	0.376258	0.503571	0.722222	0.953947	0.798793	0.714286	0.888889	0.923288	0.106849	0.0876712	0.395833	0.25463
Interval_5483	chr1	27600534	27600701	0.289352	0.283784	0.387324	0.567857	0.768519	0.888158	0.694165	0.628773	0.791111	0.823288	0.149315	0.276712	0.364583	0.265046
Interval_5484	chr1	27601646	27604446	0.891204	0.824324	0.197183	0.230357	0.365741	0.993421	0.327968	0.549296	0.502222	0.421918	0.556164	0.323288	0.722222	0.659722
Interval_5485	chr1	27606345	27607847	0.592593	0.685811	0.344064	0.294643	0.349537	0.657895	0.146881	0.609658	0.542222	0.652055	0.128767	0.421918	0.877315	0.946759
Interval_5486	chr1	27608541	27610757	0.5625	0.905405	0.476861	0.230357	0.247685	0.493421	0.152918	0.581489	0.177778	0.484932	0.682192	0.561644	1	0.618056
Interval_5487	chr1	27615389	27615660	0.622685	0.684122	0.571429	0.359821	0.369213	0.430921	0.264588	0.516097	0.206667	0.630137	0.473973	0.410959	0.965278	0.424769
Interval_5488	chr1	27615663	27616040	0.457176	0.684122	0.38833	0.288393	0.31713	0.684211	0.423541	0.788732	0.384444	0.628767	0.169863	0.419178	0.930556	0.555556
Interval_5489	chr1	27616592	27616791	0.768519	0.797297	0.589537	0.5625	0.4375	0.690789	0.372233	0.655936	0.346667	0.20274	0.175342	0.290411	0.680556	0.44213
Interval_5490	chr1	27618157	27618993	0.0138889	0.300676	0.197183	0.617857	0.578704	0.842105	0.444668	0.591549	0.72	0.0767123	0.756164	0.712329	0.488426	0.979167
Interval_5491	chr1	27623008	27623804	0.196759	0.449324	0.366197	0.346429	0.30787	0.730263	0.27163	0.796781	0.826667	0.536986	0.627397	0.361644	0.668981	0.930556
Interval_5492	chr1	27624736	27627385	0.226852	0.831081	0.124748	0.258929	0.5625	0.631579	0.65996	0.639839	0.4	0.183562	0.632877	0.115068	1	0.895833
Interval_5493	chr1	27628630	27628865	0.326389	0.739865	0.812877	0.601786	0.435185	0.467105	0.285714	0.589537	0.222222	0.369863	0.238356	0.457534	0.701389	0.513889
Interval_5494	chr1	27631181	27635289	0.25463	0.912162	0.173038	0.289286	0.449074	0.769737	0.342052	0.812877	0.675556	0.490411	0.457534	0.241096	1	0.546296
Interval_5495	chr1	27636380	27637284	0.196759	0.972973	0.235412	0.35	0.384259	0.868421	0.472837	0.674044	0.591111	0.315068	0.654795	0.413699	0.960648	0.344907
Interval_5496	chr1	27643494	27644362	0.399306	0.746622	0.452716	0.446429	0.277778	0.651316	0.183099	0.515091	0.328889	0.356164	0.838356	0.830137	0.626157	0.668981
Interval_5497	chr1	27650244	27651149	0.618056	0.47973	0.533199	0.535714	0.50463	0.697368	0.227364	0.589537	0.337778	0.394521	0.339726	0.29589	0.99537	0.384259
Interval_5498	chr1	27652462	27652916	0.159722	0.402027	0.521127	0.675	0.675926	0.684211	0.348089	0.812877	0.737778	0.416438	0.328767	0.380822	0.611111	0.25463
Interval_5499	chr1	27655577	27656414	0.351852	0.527027	0.551308	0.303571	0.62037	0.664474	0.639839	0.810865	0.688889	0.391781	0.115068	0.210959	0.990741	0.1875
Interval_5500	chr1	27658976	27660586	0.675926	0.935811	0.185111	0.242857	0.222222	0.710526	0.227364	0.412475	0.208889	0.413699	0.717808	0.59726	0.94213	0.87037
Interval_5501	chr1	27662607	27664485	0.300926	0.692568	0.283702	0.330357	0.381944	0.690789	0.130785	0.752515	0.511111	0.380822	0.868493	0.772603	0.652778	0.68287
Interval_5502	chr1	27666884	27667883	0.520833	0.554054	0.589537	0.391071	0.314815	0.651316	0.275654	0.758551	0.515556	0.6	0.205479	0.441096	0.988426	0.344907
Interval_5503	chr1	27669256	27669664	0.533565	0.726351	0.259557	0.332143	0.384259	0.407895	0.205231	0.629779	0.195556	0.49863	0.819178	0.873973	0.424769	0.81713
Interval_5504	chr1	27671320	27672742	0.944444	0.185811	0.382294	0.326786	0.502315	0.809211	0.412475	0.15493	0.337778	0.794521	0.764384	0.753425	0.467593	0.509259
Interval_5505	chr1	27686315	27686479	0.421296	0.733108	0.545272	0.376786	0.49537	0.625	0.364185	0.525151	0.32	0.449315	0.684932	0.526027	0.43287	0.671296
Interval_5506	chr1	27697602	27697889	0.420139	0.755068	0.668008	0.504464	0.305556	0.536184	0.447686	0.54326	0.431111	0.565753	0.308219	0.405479	0.546296	0.53588
Interval_5507	chr1	27713354	27714302	0.583333	0.753378	0.720322	0.615179	0.375	0.625	0.303823	0.643863	0.631111	0.465753	0.347945	0.19726	0.630787	0.25463
Interval_5508	chr1	27719544	27720158	0.240741	0.618243	0.605634	0.446429	0.581019	0.815789	0.460765	0.798793	0.226667	0.50411	0.210959	0.515068	0.571759	0.428241
Interval_5509	chr1	27725340	27726552	1	0.662162	0.191147	0.273214	0.444444	0.631579	0.257545	0.261569	0.315556	0.490411	0.668493	0.69589	0.851852	0.62037
Interval_5510	chr1	27747475	27747724	0.402778	0.719595	0.639839	0.517857	0.342593	0.296053	0.376258	0.593561	0.613333	0.287671	0.353425	0.542466	0.615741	0.555556
Interval_5511	chr1	27752356	27752550	0.453704	0.584459	0.832998	0.530357	0.340278	0.348684	0.396378	0.490946	0.666667	0.720548	0.342466	0.342466	0.340278	0.486111
Interval_5512	chr1	27753263	27753418	0.571759	0.782095	0.424547	0.422321	0.457176	0.368421	0.60161	0.440644	0.506667	0.363014	0.471233	0.573973	0.361111	0.616898
Interval_5513	chr1	27772598	27774210	0.900463	0.864865	0.0523139	0.114286	0.293981	0.638158	0.360161	0.317907	0.475556	0.589041	0.871233	0.871233	0.659722	0.56713
Interval_5514	chr1	27779021	27781389	0.587963	0.584459	0.511066	0.466071	0.247685	0.289474	0.207243	0.702213	0.377778	0.520548	0.260274	0.49589	0.988426	0.606481
Interval_5515	chr1	27788383	27790378	0.518519	0.47973	0.726358	0.589286	0.733796	0.973684	0.60161	0.593561	0.488889	0.249315	0.0986301	0.115068	0.805556	0.108796
Interval_5516	chr1	27791755	27791907	0.525463	0.567568	0.422535	0.628571	0.423611	0.427632	0.490946	0.65996	0.426667	0.424658	0.424658	0.424658	0.423611	0.516204
Interval_5517	chr1	27818135	27818268	0.502315	0.550676	0.635815	0.392857	0.395833	0.401316	0.537223	0.476861	0.591111	0.39726	0.49863	0.493151	0.578704	0.469907
Interval_5518	chr1	27819444	27819837	0.372685	0.668919	0.690141	0.489286	0.462963	0.519737	0.418511	0.649899	0.386667	0.40274	0.39726	0.386301	0.631944	0.488426
Interval_5519	chr1	27830303	27831411	0.983796	0.567568	0.597586	0.4625	0.421296	0.881579	0.185111	0.501006	0.564444	0.276712	0.550685	0.509589	0.636574	0.263889
Interval_5520	chr1	27832178	27832320	0.256944	0.972973	0.738431	0.514286	0.421296	0.486842	0.350101	0.623742	0.422222	0.260274	0.320548	0.509589	0.585648	0.486111
Interval_5521	chr1	27834423	27834575	0.766204	0.550676	0.368209	0.566071	0.451389	0.315789	0.38833	0.490946	0.313333	0.817808	0.530137	0.419178	0.394676	0.462963
Interval_5522	chr1	27847524	27847960	0.518519	0.646959	0.77163	0.45625	0.315972	0.75	0.309859	0.628773	0.457778	0.391781	0.49589	0.520548	0.50463	0.362269
Interval_5523	chr1	27850122	27850291	0.733796	0.64527	0.629779	0.330357	0.310185	0.256579	0.331992	0.45674	0.475556	0.663014	0.635616	0.441096	0.361111	0.747685
Interval_5524	chr1	27850845	27851067	0.326389	0.722973	0.668008	0.614286	0.55787	0.559211	0.323944	0.482897	0.511111	0.468493	0.328767	0.328767	0.506944	0.581019
Interval_5525	chr1	27857865	27858782	0.916667	0.861486	0.44668	0.414286	0.361111	0.618421	0.197183	0.595573	0.293333	0.545205	0.263014	0.358904	0.925926	0.344907
Interval_5526	chr1	27863029	27864598	0.444444	0.797297	0.474849	0.458929	0.208333	0.782895	0.257545	0.869215	0.453333	0.756164	0.0657534	0.424658	1	0.194444
Interval_5527	chr1	27866898	27868052	0.918981	0.435811	0.979879	0.794643	0.351852	0.677632	0.173038	0.571429	0.306667	0.430137	0.191781	0.2	0.414352	0.314815
Interval_5528	chr1	27868767	27869842	0.49537	0.64527	0.082495	0.217857	0.275463	0.546053	0.307847	0.488934	0.568889	0.416438	0.821918	0.868493	0.747685	0.946759
Interval_5529	chr1	27872261	27875802	0.402778	0.868243	0.189135	0.191071	0.594907	0.546053	0.736419	0.38833	0.542222	0.879452	0.183562	0.208219	0.884259	0.696759
Interval_5530	chr1	27883805	27886129	0.243056	0.827703	0.448692	0.251786	0.340278	0.565789	0.259557	0.72837	0.288889	0.654795	0.479452	0.150685	1	0.909722
Interval_5531	chr1	27886960	27887878	0.0833333	0.537162	0.796781	0.573214	0.180556	0.375	0.112676	0.692153	0.617778	0.230137	0.69863	0.624658	0.858796	0.641204
Interval_5532	chr1	27890386	27892102	0.0833333	0.966216	0.108652	0.294643	0.5625	0.434211	0.655936	0.517103	0.315556	0.468493	0.531507	0.394521	0.925926	0.87037
Interval_5533	chr1	27895917	27896118	0.405093	0.591216	0.738431	0.366071	0.398148	0.743421	0.364185	0.460765	0.32	0.715068	0.517808	0.394521	0.715278	0.451389
Interval_5534	chr1	27904237	27905241	0.231481	0.469595	0.7666	0.7625	0.296296	0.828947	0.179074	0.778672	0.568889	0.287671	0.306849	0.230137	0.993056	0.347222
Interval_5535	chr1	27914085	27915174	0.761574	0.621622	0.249497	0.226786	0.319444	0.407895	0.207243	0.275654	0.386667	0.561644	0.843836	0.830137	0.884259	0.729167
Interval_5536	chr1	27925872	27926031	0.375	0.785473	0.581489	0.436607	0.461806	0.694079	0.613682	0.466801	0.568889	0.376712	0.376712	0.565753	0.55787	0.375
Interval_5537	chr1	27931371	27932450	0.215278	0.807432	0.639839	0.507143	0.325231	0.730263	0.317907	0.857143	0.528889	0.69589	0.10274	0.353425	0.884259	0.25
Interval_5538	chr1	27934579	27935705	0.309028	0.594595	0.744467	0.564286	0.666667	0.894737	0.77666	0.643863	0.693333	0.382192	0.10137	0.164384	0.407407	0.175926
Interval_5539	chr1	27937380	27937594	0.386574	0.496622	0.661972	0.482143	0.326389	0.736842	0.587525	0.752515	0.28	0.39726	0.509589	0.273973	0.506944	0.506944
Interval_5540	chr1	27940062	27940914	0.0300926	0.378378	0.392354	0.417857	0.791667	0.881579	0.547284	0.732394	0.297778	0.156164	0.487671	0.731507	0.759259	0.506944
Interval_5541	chr1	27943250	27944469	0.146991	0.523649	0.33501	0.494643	0.178241	0.513158	0.114688	0.688129	0.355556	0.410959	0.687671	0.827397	1	0.828704
Interval_5542	chr1	27945200	27945534	0.560185	0.881757	0.529175	0.507143	0.412037	0.394737	0.253521	0.346076	0.364444	0.605479	0.468493	0.613699	0.548611	0.590278
Interval_5543	chr1	27947742	27947979	0.472222	0.618243	0.521127	0.5125	0.506944	0.921053	0.460765	0.569416	0.435556	0.487671	0.30411	0.572603	0.409722	0.44213
Interval_5544	chr1	27953410	27953568	0.457176	0.929054	0.65493	0.610714	0.420139	0.355263	0.34507	0.412475	0.668889	0.465753	0.463014	0.452055	0.461806	0.413194
Interval_5545	chr1	27959434	27961870	0.615741	0.608108	0.34004	0.330357	0.349537	0.763158	0.285714	0.468813	0.364444	0.205479	0.778082	0.70137	0.678241	0.87037
Interval_5546	chr1	27966946	27967218	0.80787	0.685811	0.39839	0.421429	0.243056	0.421053	0.344064	0.515091	0.493333	0.641096	0.369863	0.575342	0.636574	0.574074
Interval_5547	chr1	27979187	27980764	0.930556	0.368243	0.726358	0.546429	0.534722	0.572368	0.71831	0.545272	0.475556	0.353425	0.0657534	0.10411	0.673611	0.157407
Interval_5548	chr1	27990884	27991432	0.641204	0.523649	0.462777	0.235714	0.243056	0.256579	0.392354	0.404427	0.253333	0.465753	0.873973	0.663014	0.488426	0.990741
Interval_5549	chr1	27992117	27994593	0.0578704	0.368243	0.32998	0.657143	0.608796	0.539474	0.551308	0.49497	0.462222	0.139726	0.731507	0.841096	0.351852	0.835648
Interval_5550	chr1	28009778	28009907	0.430556	0.548986	0.515091	0.428571	0.62037	0.6875	0.501006	0.50503	0.433333	0.431507	0.431507	0.531507	0.53125	0.521991
Interval_5551	chr1	28021011	28021660	0.712963	0.628378	0.672032	0.833929	0.328704	0.657895	0.146881	0.760563	0.173333	0.410959	0.408219	0.331507	0.453704	0.293981
Interval_5552	chr1	28027264	28027417	0.409722	0.523649	0.647887	0.407143	0.409722	0.664474	0.408451	0.575453	0.604444	0.410959	0.512329	0.410959	0.511574	0.581019
Interval_5553	chr1	28029023	28029254	0.393519	0.716216	0.714286	0.425	0.344907	0.532895	0.464789	0.352113	0.413333	0.432877	0.594521	0.380822	0.511574	0.736111
Interval_5554	chr1	28045815	28047204	0.391204	0.597973	0.573441	0.675	0.37037	0.828947	0.289738	0.490946	0.52	0.567123	0.309589	0.353425	0.666667	0.530093
Interval_5555	chr1	28049709	28049870	0.508102	0.538851	0.488934	0.463393	0.496528	0.407895	0.401408	0.631791	0.406667	0.526027	0.40411	0.50411	0.489583	0.653935
Interval_5556	chr1	28051149	28051334	0.597222	0.655405	0.525151	0.441071	0.55787	0.625	0.442656	0.545272	0.386667	0.383562	0.383562	0.383562	0.581019	0.469907
Interval_5557	chr1	28055943	28056926	0.386574	0.493243	0.617706	0.626786	0.81713	0.815789	0.780684	0.287726	0.457778	0.232877	0.619178	0.487671	0.185185	0.24537
Interval_5558	chr1	28059114	28059483	0.104167	0.462838	0.820926	0.6	0.435185	0.467105	0.275654	0.714286	0.315556	0.375342	0.613699	0.709589	0.650463	0.298611
Interval_5559	chr1	28062719	28063255	0.4375	0.574324	0.617706	0.280357	0.444444	0.828947	0.255533	0.738431	0.2	0.616438	0.473973	0.493151	0.631944	0.571759
Interval_5560	chr1	28064142	28064415	0.43287	0.405405	0.529175	0.585714	0.324074	0.855263	0.43662	0.913481	0.56	0.317808	0.279452	0.282192	0.789352	0.261574
Interval_5561	chr1	28065968	28066206	0.277778	0.543919	0.678068	0.616964	0.59838	0.782895	0.546278	0.513078	0.286667	0.565753	0.367123	0.458904	0.399306	0.341435
Interval_5562	chr1	28070000	28070372	0.534722	0.969595	0.384306	0.453571	0.638889	0.565789	0.323944	0.323944	0.462222	0.328767	0.419178	0.413699	0.74537	0.594907
Interval_5563	chr1	28072146	28072464	0.444444	0.959459	0.547284	0.464286	0.365741	0.730263	0.396378	0.724346	0.457778	0.372603	0.367123	0.542466	0.668981	0.229167
Interval_5564	chr1	28074117	28074320	0.505787	0.405405	0.623742	0.546429	0.503472	0.407895	0.401408	0.478873	0.551111	0.40411	0.520548	0.59589	0.508102	0.487269
Interval_5565	chr1	28074823	28075026	0.44213	0.577703	0.67002	0.521429	0.388889	0.605263	0.482897	0.573441	0.52	0.454795	0.506849	0.416438	0.435185	0.407407
Interval_5566	chr1	28075036	28075199	0.346065	0.673986	0.672032	0.651786	0.342593	0.25	0.401408	0.60664	0.444444	0.375342	0.446575	0.593151	0.462963	0.55787
Interval_5567	chr1	28087734	28089229	0.981481	0.702703	0.541247	0.310714	0.243056	0.802632	0.144869	0.301811	0.266667	0.452055	0.594521	0.517808	0.884259	0.615741
Interval_5568	chr1	28091144	28091607	0.233796	0.719595	0.490946	0.594643	0.509259	0.75	0.34004	0.710262	0.342222	0.715068	0.257534	0.49863	0.740741	0.268519
Interval_5569	chr1	28096368	28096812	0.453704	0.787162	0.535211	0.514286	0.340278	0.348684	0.338028	0.575453	0.346667	0.586301	0.430137	0.580822	0.555556	0.502315
Interval_5570	chr1	28105016	28105668	0.556713	0.701014	0.594567	0.441964	0.326389	0.417763	0.487928	0.410463	0.477778	0.30137	0.364384	0.489041	0.907407	0.497685
Interval_5571	chr1	28110857	28111801	0.260417	0.824324	0.364185	0.732143	0.469907	0.756579	0.348089	0.770624	0.653333	0.468493	0.069863	0.109589	1	0.263889
Interval_5572	chr1	28112706	28113448	0.537037	0.484797	0.77666	0.680357	0.467593	0.592105	0.132797	0.609658	0.384444	0.312329	0.368493	0.309589	1	0.186343
Interval_5573	chr1	28114989	28115763	0.101852	0.309122	0.224346	0.7375	0.752315	0.815789	0.629779	0.7666	0.777778	0.219178	0.210959	0.178082	0.831019	0.4375
Interval_5574	chr1	28123362	28123951	0.280093	0.591216	0.464789	0.503571	0.256944	0.690789	0.297787	0.768612	0.311111	0.435616	0.39726	0.463014	0.993056	0.553241
Interval_5575	chr1	28126567	28128089	0.321759	0.814189	0.402414	0.653571	0.407407	0.756579	0.448692	0.710262	0.72	0.616438	0.10411	0.0739726	0.979167	0.178241
Interval_5576	chr1	28132747	28133178	0.361111	0.75	0.583501	0.891071	0.585648	0.447368	0.346076	0.56338	0.631111	0.638356	0.20274	0.205479	0.539352	0.206019
Interval_5577	chr1	28135419	28136052	0.166667	0.925676	0.368209	0.623214	0.650463	0.743421	0.663984	0.575453	0.502222	0.539726	0.112329	0.10411	0.972222	0.155093
Interval_5578	chr1	28137019	28137354	0.369213	0.339527	0.503018	0.517857	0.452546	0.664474	0.487928	0.590543	0.435556	0.510959	0.439726	0.542466	0.572917	0.574074
Interval_5579	chr1	28138912	28139771	0.40162	0.491554	0.424547	0.538393	0.233796	0.848684	0.2666	0.795775	0.675556	0.427397	0.190411	0.39589	1	0.487269
Interval_5580	chr1	28144596	28145193	0.375	0.918919	0.62173	0.428571	0.268519	0.414474	0.219316	0.674044	0.426667	0.545205	0.279452	0.476712	0.983796	0.393519
Interval_5581	chr1	28147286	28147518	0.351852	0.699324	0.422535	0.348214	0.412037	0.269737	0.350101	0.643863	0.266667	0.989041	0.457534	0.630137	0.486111	0.662037
Interval_5582	chr1	28147830	28148612	0.615741	0.986486	0.38833	0.378571	0.194444	0.486842	0.15493	0.65996	0.426667	0.715068	0.378082	0.586301	0.710648	0.592593
Interval_5583	chr1	28152173	28152396	0.456019	0.631757	0.338028	0.453571	0.44213	0.348684	0.396378	0.583501	0.524444	0.583562	0.457534	0.438356	0.655093	0.710648
Interval_5584	chr1	28153174	28153454	0.456019	0.570946	0.45171	0.295536	0.452546	0.730263	0.477867	0.444668	0.557778	0.616438	0.50137	0.29589	0.956019	0.427083
Interval_5585	chr1	28153850	28154234	0.393519	0.736486	0.54326	0.376786	0.4375	0.506579	0.412475	0.43662	0.648889	0.547945	0.463014	0.493151	0.497685	0.659722
Interval_5586	chr1	28154406	28155663	0.320602	0.484797	0.738431	0.510714	0.722222	0.598684	0.655936	0.643863	0.52	0.442466	0.10411	0.220548	0.56713	0.273148
Interval_5587	chr1	28156623	28157445	0.46412	0.653716	0.454728	0.542857	0.347222	0.480263	0.457746	0.695171	0.56	0.376712	0.247945	0.369863	0.951389	0.349537
Interval_5588	chr1	28159379	28161145	0.728009	0.716216	0.622736	0.429464	0.347222	0.447368	0.147887	0.529175	0.102222	0.645205	0.275342	0.358904	0.953704	0.532407
Interval_5589	chr1	28169112	28169720	0.126157	0.726351	0.343058	0.448214	0.296296	0.361842	0.299799	0.434608	0.306667	0.483562	0.961644	0.969863	0.570602	0.828704
Interval_5590	chr1	28172334	28173351	0.109954	0.966216	0.857143	0.7625	0.74537	0.730263	0.474849	0.629779	0.471111	0.343836	0.172603	0.090411	0.423611	0.215278
Interval_5591	chr1	28174617	28175306	0.314815	0.660473	0.502012	0.496429	0.30787	0.796053	0.56338	0.782696	0.433333	0.487671	0.254795	0.226027	1	0.273148
Interval_5592	chr1	28176228	28176936	0.166667	0.905405	0.327968	0.655357	0.625	0.796053	0.533199	0.545272	0.622222	0.928767	0.0383562	0.109589	0.886574	0.134259
Interval_5593	chr1	28179163	28179343	0.55787	0.60473	0.637827	0.501786	0.527778	0.565789	0.323944	0.476861	0.333333	0.446575	0.59726	0.534247	0.534722	0.402778
Interval_5594	chr1	28180314	28181373	0.0486111	0.608108	0.837022	0.732143	0.814815	0.743421	0.62173	0.692153	0.582222	0.364384	0.205479	0.208219	0.298611	0.189815
Interval_5595	chr1	28190304	28191203	0.342593	0.527027	0.816901	0.710714	0.381944	0.717105	0.231388	0.734406	0.511111	0.408219	0.150685	0.230137	0.75463	0.435185
Interval_5596	chr1	28193967	28194270	0.453704	0.717905	0.591549	0.522321	0.453704	0.565789	0.221328	0.590543	0.293333	0.580822	0.561644	0.415068	0.393519	0.62037
Interval_5597	chr1	28194646	28194940	0.543981	0.570946	0.440644	0.207143	0.344907	0.460526	0.386318	0.426559	0.386667	0.50137	0.827397	0.561644	0.506944	0.960648
Interval_5598	chr1	28196751	28197730	0.106481	0.533784	0.665996	0.4375	0.604167	0.855263	0.726358	0.740443	0.782222	0.882192	0.139726	0.227397	0.34838	0.195602
Interval_5599	chr1	28199329	28200257	0.350694	0.625	0.346076	0.496429	0.465278	0.407895	0.623742	0.267606	0.448889	0.283562	0.926027	0.865753	0.0486111	0.965278
Interval_5600	chr1	28208791	28209696	0.211806	0.445946	0.672032	0.475	0.502315	0.717105	0.384306	0.422535	0.431111	0.447945	0.610959	0.545205	0.868056	0.456019
Interval_5601	chr1	28213425	28213891	0.418981	0.408784	0.679074	0.474107	0.81713	0.516447	0.768612	0.331992	0.411111	0.59726	0.354795	0.456164	0.306713	0.405093
Interval_5602	chr1	28223631	28223791	0.471065	0.768581	0.373239	0.438393	0.543981	0.634868	0.506036	0.464789	0.38	0.49589	0.493151	0.584932	0.587963	0.445602
Interval_5603	chr1	28223878	28223983	0.513889	0.679054	0.492958	0.473214	0.409722	0.414474	0.408451	0.408451	0.413333	0.638356	0.594521	0.506849	0.511574	0.583333
Interval_5604	chr1	28232586	28233306	0.997685	0.810811	0.458753	0.464286	0.143519	0.769737	0.199195	0.227364	0.52	0.638356	0.457534	0.534247	0.627315	0.578704
Interval_5605	chr1	28235539	28237339	1	0.584459	0.368209	0.248214	0.305556	0.625	0.211268	0.251509	0.235556	0.610959	0.723288	0.745205	0.703704	0.701389
Interval_5606	chr1	28246374	28247715	0.993056	0.64527	0.305835	0.305357	0.328704	0.532895	0.201207	0.195171	0.395556	0.284932	0.819178	0.827397	0.675926	0.80787
Interval_5607	chr1	28248381	28249118	0.641204	0.530405	0.62173	0.2	0.368056	0.342105	0.287726	0.62173	0.346667	0.613699	0.619178	0.769863	0.710648	0.372685
Interval_5608	chr1	28250864	28251187	0.354167	0.777027	0.686117	0.660714	0.31713	0.868421	0.243461	0.820926	0.364444	0.473973	0.257534	0.29863	0.712963	0.289352
Interval_5609	chr1	28256253	28256597	0.243056	0.297297	0.448692	0.755357	0.414352	0.572368	0.323944	0.251509	0.337778	0.246575	0.953425	0.906849	0.3125	0.902778
Interval_5610	chr1	28258707	28260452	0.974537	0.550676	0.338028	0.314286	0.131944	0.763158	0.0503018	0.583501	0.302222	0.306849	0.684932	0.70411	0.94213	0.664352
Interval_5611	chr1	28268888	28269103	0.650463	0.712838	0.684105	0.4125	0.298611	0.809211	0.426559	0.400402	0.488889	0.421918	0.49589	0.380822	0.50463	0.539352
Interval_5612	chr1	28269246	28269427	0.553241	0.584459	0.470825	0.371429	0.493056	0.842105	0.400402	0.478873	0.466667	0.59726	0.421918	0.512329	0.541667	0.493056
Interval_5613	chr1	28273337	28274033	0.532407	0.875	0.470825	0.280357	0.261574	0.631579	0.392354	0.390342	0.386667	0.712329	0.564384	0.690411	0.476852	0.68287
Interval_5614	chr1	28278619	28279229	0.576389	0.591216	0.98994	0.732143	0.289352	0.717105	0.136821	0.464789	0.24	0.389041	0.221918	0.430137	0.662037	0.449074
Interval_5615	chr1	28283060	28283458	0.358796	0.608108	0.466801	0.376786	0.300926	0.717105	0.470825	0.686117	0.497778	0.419178	0.336986	0.30411	1	0.5625
Interval_5616	chr1	28284860	28285300	0.37963	0.712838	0.649899	0.426786	0.400463	0.447368	0.348089	0.589537	0.444444	0.389041	0.413699	0.435616	0.965278	0.412037
Interval_5617	chr1	28286062	28286602	0.210648	0.33277	0.379276	0.676786	0.782407	0.921053	0.762575	0.885312	0.977778	0.345205	0.154795	0.153425	0.315972	0.243056
Interval_5618	chr1	28287131	28287734	0.587963	0.875	0.579477	0.426786	0.210648	0.519737	0.28169	0.641851	0.426667	0.619178	0.49589	0.353425	0.636574	0.467593
Interval_5619	chr1	28291487	28291877	0.606481	0.655405	0.619718	0.416071	0.4375	0.842105	0.255533	0.668008	0.728889	0.512329	0.30137	0.441096	0.453704	0.375
Interval_5620	chr1	28292747	28292968	0.368056	0.638514	0.54326	0.501786	0.518519	0.625	0.366197	0.684105	0.373333	0.49863	0.457534	0.460274	0.560185	0.462963
Interval_5621	chr1	28297045	28298208	0.578704	0.635135	0.44668	0.319643	0.583333	0.710526	0.2334	0.617706	0.391111	0.452055	0.339726	0.372603	0.835648	0.606481
Interval_5622	chr1	28301459	28302282	0.388889	0.668919	0.589537	0.542857	0.796296	0.552632	0.56338	0.599598	0.186667	0.336986	0.227397	0.578082	0.287037	0.486111
Interval_5623	chr1	28306198	28307070	0.228009	0.402027	0.448692	0.7875	0.928241	0.723684	0.855131	0.663984	0.937778	0.241096	0.253425	0.127397	0.298611	0.126157
Interval_5624	chr1	28307641	28307993	0.506944	0.820946	0.356137	0.354464	0.519676	0.483553	0.274648	0.539235	0.391111	0.39726	0.458904	0.553425	0.83912	0.599537
Interval_5625	chr1	28313560	28315715	0.444444	0.425676	0.348089	0.496429	0.634259	0.710526	0.559356	0.748491	0.466667	0.657534	0.2	0.117808	1	0.152778
Interval_5626	chr1	28323721	28324302	0.293981	0.364865	0.571429	0.726786	0.884259	0.565789	0.617706	0.762575	0.413333	0.326027	0.356164	0.326027	0.347222	0.164352
Interval_5627	chr1	28326224	28327744	0.405093	1	0.650905	0.482143	0.269676	0.657895	0.0975855	0.756539	0.302222	0.587671	0.408219	0.328767	0.861111	0.31713
Interval_5628	chr1	28328664	28329861	0.849537	0.847973	0.327968	0.235714	0.252315	0.519737	0.134809	0.307847	0.471111	0.712329	0.558904	0.767123	0.921296	0.537037
Interval_5629	chr1	28343095	28343320	0.613426	0.679054	0.635815	0.407143	0.409722	0.414474	0.408451	0.478873	0.56	0.531507	0.523288	0.410959	0.497685	0.493056
Interval_5630	chr1	28347680	28347834	0.502315	0.800676	0.55332	0.392857	0.395833	0.401316	0.462777	0.474849	0.568889	0.39726	0.39726	0.49863	0.395833	0.756944
Interval_5631	chr1	28353731	28354671	0.489583	0.552365	0.645875	0.479464	0.498843	0.828947	0.296781	0.748491	0.371111	0.29726	0.321918	0.342466	0.895833	0.328704
Interval_5632	chr1	28358873	28360121	0.590278	0.682432	0.694165	0.642857	0.462963	0.809211	0.187123	0.45674	0.182222	0.578082	0.345205	0.526027	0.534722	0.372685
Interval_5633	chr1	28362905	28363054	0.569444	0.570946	0.503018	0.480357	0.5	0.5	0.303823	0.619718	0.328889	0.671233	0.323288	0.627397	0.652778	0.375
Interval_5634	chr1	28366011	28366277	0.297454	0.508446	0.746479	0.320536	0.234954	0.572368	0.328974	0.612676	0.324444	0.589041	0.787671	0.641096	0.194444	0.962963
Interval_5635	chr1	28369375	28370600	0.8125	0.77027	0.551308	0.610714	0.483796	0.532895	0.348089	0.410463	0.417778	0.0575342	0.473973	0.186301	0.800926	0.537037
Interval_5636	chr1	28378375	28379167	0.46412	0.665541	0.686117	0.48125	0.460648	0.506579	0.371227	0.464789	0.697778	0.790411	0.191781	0.232877	0.856481	0.280093
Interval_5637	chr1	28380454	28380650	0.752315	0.697635	0.815895	0.422321	0.376157	0.289474	0.517103	0.336016	0.286667	0.280822	0.456164	0.512329	0.383102	0.597222
Interval_5638	chr1	28383867	28384016	0.340278	0.442568	0.482897	0.721429	0.527778	0.348684	0.400402	0.649899	0.48	0.736986	0.419178	0.435616	0.340278	0.518519
Interval_5639	chr1	28391884	28392531	0.25463	0.415541	0.843058	0.864286	0.326389	0.625	0.201207	0.613682	0.248889	0.476712	0.405479	0.378082	0.884259	0.219907
Interval_5640	chr1	28394977	28395757	0.731481	0.305743	0.935614	0.714286	0.708333	0.532895	0.784708	0.407445	0.357778	0.250685	0.189041	0.216438	0.186343	0.292824
Interval_5641	chr1	28400773	28401435	0.319444	0.625	0.762575	0.410714	0.608796	0.421053	0.352113	0.575453	0.457778	0.605479	0.367123	0.460274	0.666667	0.37037
Interval_5642	chr1	28401699	28402114	0.381944	0.606419	0.905433	0.591071	0.383102	0.503289	0.346076	0.547284	0.18	0.654795	0.538356	0.49863	0.356481	0.357639
Interval_5643	chr1	28403077	28403525	0.428241	0.717905	0.77666	0.34375	0.423611	0.424342	0.51006	0.536217	0.495556	0.610959	0.310959	0.491781	0.505787	0.394676
Interval_5644	chr1	28409681	28410393	0.412037	0.35473	0.784708	0.676786	0.597222	0.835526	0.547284	0.772636	0.306667	0.358904	0.241096	0.350685	0.418981	0.194444
Interval_5645	chr1	28415569	28416001	0.340278	0.523649	0.758551	0.683929	0.62037	0.572368	0.402414	0.60161	0.311111	0.646575	0.219178	0.219178	0.594907	0.275463
Interval_5646	chr1	28416575	28416714	0.574074	0.716216	0.909457	0.55	0.409722	0.697368	0.535211	0.529175	0.306667	0.328767	0.378082	0.323288	0.277778	0.351852
Interval_5647	chr1	28417234	28418403	0.502315	0.300676	0.82495	0.875	0.8125	0.651316	0.808853	0.482897	0.4	0.375342	0.0986301	0.120548	0.236111	0.106481
Interval_5648	chr1	28421468	28421701	0.371528	0.336149	0.676056	0.666964	0.576389	0.263158	0.737425	0.651911	0.26	0.372603	0.323288	0.326027	0.414352	0.431713
Interval_5649	chr1	28425386	28426103	0.569444	0.679054	0.432596	0.308929	0.534722	0.697368	0.225352	0.595573	0.568889	0.687671	0.29589	0.312329	0.789352	0.627315
Interval_5650	chr1	28427942	28428264	0.159722	0.783784	0.470825	0.603571	0.435185	0.697368	0.279678	0.911469	0.608889	0.312329	0.380822	0.317808	0.888889	0.25463
Interval_5651	chr1	28431934	28432136	0.768519	0.653716	0.682093	0.490179	0.542824	0.503289	0.323944	0.486922	0.286667	0.4	0.361644	0.586301	0.456019	0.357639
Interval_5652	chr1	28437377	28438443	0.354167	0.236486	0.77666	0.683929	0.87037	0.855263	0.921529	0.567404	0.648889	0.260274	0.0520548	0.147945	0.386574	0.131944
Interval_5653	chr1	28443285	28443440	0.333333	0.587838	0.857143	0.413393	0.440972	0.848684	0.420523	0.565392	0.34	0.473973	0.335616	0.424658	0.447917	0.575231
Interval_5654	chr1	28447435	28447871	0.247685	0.449324	0.698189	0.55	0.576389	0.447368	0.575453	0.639839	0.564444	0.616438	0.265753	0.320548	0.460648	0.372685
Interval_5655	chr1	28449675	28451350	0.185185	0.452703	0.919517	0.878571	0.819444	0.743421	0.736419	0.496982	0.497778	0.291781	0.139726	0.29863	0.179398	0.162037
Interval_5656	chr1	28455860	28456580	0.33912	0.486486	0.639839	0.598214	0.743056	0.743421	0.84507	0.690141	0.755556	0.217808	0.20411	0.153425	0.462963	0.112269
Interval_5657	chr1	28458437	28459128	0.291667	0.533784	0.758551	0.5625	0.391204	0.907895	0.547284	0.549296	0.231111	0.383562	0.345205	0.216438	0.796296	0.435185
Interval_5658	chr1	28462960	28463169	0.648148	0.614865	0.450704	0.328571	0.449074	0.789474	0.581489	0.501006	0.613333	0.421918	0.443836	0.457534	0.518519	0.513889
Interval_5659	chr1	28464340	28464508	0.636574	0.503378	0.665996	0.389286	0.590278	0.631579	0.414487	0.517103	0.475556	0.534247	0.353425	0.378082	0.50463	0.5
Interval_5660	chr1	28468740	28468962	0.497685	0.665541	0.625755	0.658929	0.469907	0.480263	0.400402	0.438632	0.626667	0.539726	0.493151	0.273973	0.342593	0.49537
Interval_5661	chr1	28470896	28472323	0.548611	0.587838	0.889336	0.660714	0.486111	0.743421	0.609658	0.498994	0.688889	0.479452	0.0739726	0.227397	0.363426	0.206019
Interval_5662	chr1	28472348	28472641	0.284722	0.628378	0.684105	0.628571	0.43287	0.296053	0.511066	0.511066	0.475556	0.405479	0.454795	0.471233	0.634259	0.418981
Interval_5663	chr1	28474512	28474681	0.4375	0.699324	0.637827	0.507143	0.483796	0.335526	0.323944	0.565392	0.648889	0.59726	0.416438	0.328767	0.636574	0.407407
Interval_5664	chr1	28479653	28479810	0.375	0.692568	0.615694	0.646429	0.375	0.381579	0.373239	0.458753	0.52	0.376712	0.554795	0.468493	0.576389	0.548611
Interval_5665	chr1	28482137	28482481	0.41088	0.744932	0.592555	0.595536	0.465278	0.302632	0.356137	0.535211	0.444444	0.820548	0.486301	0.294521	0.291667	0.606481
Interval_5666	chr1	28486759	28486932	0.626157	0.567568	0.686117	0.608036	0.409722	0.542763	0.34004	0.386318	0.426667	0.673973	0.408219	0.380822	0.523148	0.366898
Interval_5667	chr1	28489508	28489658	0.434028	0.775338	0.736419	0.53125	0.476852	0.601974	0.449698	0.495976	0.34	0.468493	0.471233	0.335616	0.333333	0.582176
Interval_5668	chr1	28494683	28495140	0.260417	0.569257	0.859155	0.866071	0.53125	0.723684	0.2334	0.656942	0.348889	0.363014	0.20411	0.509589	0.355324	0.386574
Interval_5669	chr1	28495753	28495986	0.409722	0.736486	0.71831	0.469643	0.513889	0.296053	0.396378	0.511066	0.431111	0.287671	0.471233	0.364384	0.726852	0.543981
Interval_5670	chr1	28499592	28499807	0.284722	0.881757	0.710262	0.45	0.37037	0.861842	0.569416	0.537223	0.404444	0.432877	0.610959	0.413699	0.284722	0.493056
Interval_5671	chr1	28500938	28501286	0.452546	0.72973	0.836016	0.629464	0.663194	0.493421	0.562374	0.534205	0.344444	0.29726	0.250685	0.215068	0.538194	0.221065
Interval_5672	chr1	28505455	28506932	0.872685	0.736486	0.545272	0.269643	0.231481	0.710526	0.136821	0.410463	0.24	0.624658	0.709589	0.750685	0.75463	0.388889
Interval_5673	chr1	28510376	28512262	0.226852	0.706081	0.98994	0.726786	0.282407	0.223684	0.17505	0.72837	0.32	0.573973	0.534247	0.638356	0.320602	0.289352
Interval_5674	chr1	28513188	28513667	0.548611	0.668919	0.869215	0.673214	0.459491	0.266447	0.208249	0.7334	0.517778	0.484932	0.324658	0.294521	0.350694	0.37963
Interval_5675	chr1	28517550	28519320	0.946759	0.564189	0.587525	0.348214	0.349537	0.894737	0.146881	0.579477	0.315556	0.476712	0.457534	0.30137	0.650463	0.618056
Interval_5676	chr1	28524935	28525437	0.652778	0.584459	1	0.655357	0.243056	0.855263	0.267606	0.535211	0.32	0.465753	0.282192	0.320548	0.361111	0.469907
Interval_5677	chr1	28531400	28532100	0.80787	0.64527	0.633803	0.398214	0.421296	0.592105	0.253521	0.521127	0.386667	0.589041	0.326027	0.632877	0.527778	0.430556
Interval_5678	chr1	28534774	28535522	0.777778	0.570946	0.911469	0.607143	0.298611	0.638158	0.237425	0.541247	0.266667	0.558904	0.260274	0.378082	0.527778	0.358796
Interval_5679	chr1	28535677	28535827	0.471065	0.795608	0.487928	0.422321	0.361111	0.368421	0.420523	0.609658	0.366667	0.606849	0.443836	0.557534	0.569444	0.523148
Interval_5680	chr1	28541861	28542067	0.25	0.444257	0.631791	0.425893	0.571759	0.542763	0.371227	0.698189	0.566667	0.676712	0.312329	0.467123	0.568287	0.541667
Interval_5681	chr1	28543473	28543655	0.398148	0.537162	0.635815	0.689286	0.326389	0.282895	0.317907	0.806841	0.577778	0.509589	0.654795	0.353425	0.37037	0.393519
Interval_5682	chr1	28544818	28546136	0.453704	0.685811	0.901408	0.483929	0.261574	0.598684	0.217304	0.569416	0.528889	0.619178	0.326027	0.378082	0.643519	0.446759
Interval_5683	chr1	28552358	28553835	0.99537	0.793919	0.394366	0.314286	0.324074	0.861842	0.21328	0.663984	0.706667	0.243836	0.482192	0.583562	0.775463	0.210648
Interval_5684	chr1	28568308	28568644	0.548611	0.717905	0.626761	0.366964	0.41088	0.529605	0.513078	0.644869	0.326667	0.446575	0.435616	0.513699	0.520833	0.319444
Interval_5685	chr1	28571014	28571261	0.392361	0.614865	0.785714	0.5125	0.460648	0.302632	0.415493	0.45171	0.606667	0.419178	0.49726	0.294521	0.710648	0.458333
Interval_5686	chr1	28571971	28572078	0.354167	0.625	0.668008	0.475	0.354167	0.361842	0.352113	0.49497	0.546667	0.619178	0.553425	0.550685	0.460648	0.62037
Interval_5687	chr1	28572793	28573131	0.502315	0.701014	0.540241	0.410714	0.574074	0.476974	0.403421	0.484909	0.62	0.413699	0.49726	0.450685	0.619213	0.398148
Interval_5688	chr1	28577314	28577605	0.287037	0.552365	0.78672	0.65	0.496528	0.532895	0.211268	0.939638	0.462222	0.413699	0.29863	0.408219	0.434028	0.394676
Interval_5689	chr1	28580885	28583182	0.972222	0.726351	0.43662	0.3375	0.351852	0.519737	0.269618	0.269618	0.0755556	0.70411	0.59726	0.80274	0.793981	0.319444
Interval_5690	chr1	28587492	28587696	0.43287	0.902027	0.631791	0.505357	0.372685	0.546053	0.368209	0.714286	0.475556	0.441096	0.389041	0.4	0.523148	0.398148
Interval_5691	chr1	28590045	28590464	0.393519	0.488176	0.758551	0.825	0.50463	0.697368	0.452716	0.802817	0.56	0.39863	0.146575	0.120548	0.581019	0.123843
Interval_5692	chr1	28591690	28593142	0.244213	0.712838	0.583501	0.607143	0.550926	0.848684	0.430584	0.820926	0.253333	0.573973	0.123288	0.183562	0.766204	0.287037
Interval_5693	chr1	28602645	28603623	0.486111	0.361486	0.571429	0.569643	0.587963	0.763158	0.358149	0.643863	0.253333	0.723288	0.339726	0.29589	0.668981	0.277778
Interval_5694	chr1	28604258	28604432	0.581019	0.60473	0.589537	0.364286	0.469907	0.611842	0.366197	0.605634	0.373333	0.484932	0.660274	0.482192	0.474537	0.449074
Interval_5695	chr1	28630188	28630381	0.587963	0.513514	0.527163	0.430357	0.368056	0.375	0.366197	0.593561	0.511111	0.490411	0.589041	0.457534	0.560185	0.608796
Interval_5696	chr1	28635339	28635630	0.662037	0.535473	0.67505	0.5375	0.559028	0.286184	0.255533	0.533199	0.684444	0.260274	0.445205	0.390411	0.501157	0.505787
Interval_5697	chr1	28640884	28641044	0.347222	0.442568	0.897384	0.667857	0.608796	0.967105	0.609658	0.44668	0.568889	0.383562	0.276712	0.621918	0.24537	0.115741
Interval_5698	chr1	28642182	28644100	1	0.871622	0.380282	0.271429	0.344907	0.480263	0.1167	0.406439	0.248889	0.484932	0.663014	0.649315	0.837963	0.516204
Interval_5699	chr1	28647818	28649456	0.587963	0.746622	0.356137	0.253571	0.349537	0.822368	0.245473	0.501006	0.297778	0.830137	0.575342	0.572603	0.881944	0.446759
Interval_5700	chr1	28655589	28655835	0.180556	0.807432	0.717304	0.770536	0.355324	0.802632	0.256539	0.778672	0.324444	0.428767	0.345205	0.249315	0.608796	0.364583
Interval_5701	chr1	28661977	28662342	0.640046	0.734797	0.598592	0.452679	0.318287	0.276316	0.478873	0.688129	0.382222	0.391781	0.442466	0.423288	0.362269	0.658565
Interval_5702	chr1	28668308	28670291	0.909722	0.797297	0.376258	0.266071	0.178241	0.802632	0.0442656	0.380282	0.413333	0.375342	0.747945	0.865753	0.666667	0.74537
Interval_5703	chr1	28685020	28685425	0.453704	0.577703	0.937626	0.455357	0.366898	0.710526	0.299799	0.605634	0.422222	0.516438	0.453425	0.253425	0.435185	0.543981
Interval_5704	chr1	28714206	28714402	0.855324	0.697635	0.448692	0.366964	0.368056	0.444079	0.299799	0.536217	0.408889	0.660274	0.409589	0.517808	0.570602	0.527778
Interval_5705	chr1	28714523	28715414	0.613426	0.608108	0.352113	0.608929	0.328704	0.697368	0.368209	0.54326	0.502222	0.471233	0.432877	0.249315	0.965278	0.398148
Interval_5706	chr1	28716392	28716597	0.5625	0.452703	0.830986	0.698214	0.560185	0.539474	0.488934	0.418511	0.711111	0.460274	0.263014	0.254795	0.479167	0.178241
Interval_5707	chr1	28718963	28719614	0.450231	0.501689	0.820926	0.600893	0.5	0.463816	0.327968	0.545272	0.473333	0.708219	0.256164	0.324658	0.546296	0.324074
Interval_5708	chr1	28724120	28724276	0.450231	0.498311	0.642857	0.527679	0.431713	0.342105	0.38833	0.5	0.471111	0.59863	0.621918	0.643836	0.333333	0.50463
Interval_5709	chr1	28729983	28730239	0.43287	0.780405	0.603622	0.432143	0.372685	0.631579	0.37827	0.492958	0.684444	0.578082	0.315068	0.394521	0.518519	0.604167
Interval_5710	chr1	28736306	28737740	0.990741	0.506757	0.197183	0.3125	0.238426	0.717105	0.144869	0.617706	0.422222	0.460274	0.635616	0.583562	0.819444	0.680556
Interval_5711	chr1	28743341	28744704	0.743056	0.594595	0.462777	0.633929	0.280093	0.197368	0.124748	0.792757	0.395556	0.717808	0.339726	0.364384	0.740741	0.344907
Interval_5712	chr1	28746158	28746510	0.402778	0.589527	0.682093	0.610714	0.465278	0.305921	0.474849	0.617706	0.333333	0.30137	0.358904	0.334247	0.671296	0.543981
Interval_5713	chr1	28747754	28747946	0.50463	0.567568	0.895372	0.503571	0.46412	0.769737	0.434608	0.55835	0.448889	0.375342	0.390411	0.328767	0.366898	0.400463
Interval_5714	chr1	28747981	28749826	0.700231	0.702703	0.521127	0.5375	0.608796	0.631579	0.413481	0.647887	0.515556	0.478082	0.260274	0.128767	0.791667	0.146991
Interval_5715	chr1	28750204	28750358	0.354167	0.638514	0.430584	0.616071	0.354167	0.585526	0.410463	0.513078	0.493333	0.726027	0.454795	0.441096	0.460648	0.648148
Interval_5716	chr1	28751404	28751620	0.414352	0.547297	0.927565	0.553571	0.43287	0.828947	0.428571	0.462777	0.306667	0.564384	0.372603	0.391781	0.407407	0.439815
Interval_5717	chr1	28755376	28756599	0.641204	0.371622	0.790744	0.501786	0.409722	0.480263	0.321932	0.442656	0.6	0.641096	0.328767	0.432877	0.731481	0.243056
Interval_5718	chr1	28756782	28757091
Interval_5719	chr1	28757194	28757482	0.236111	0.704392	0.615694	0.603571	0.46875	0.463816	0.484909	0.550302	0.548889	0.543836	0.29589	0.478082	0.666667	0.306713
Interval_5720	chr1	28760012	28760184	0.548611	0.560811	0.706237	0.525	0.395833	0.592105	0.323944	0.635815	0.333333	0.465753	0.443836	0.413699	0.4375	0.509259
Interval_5721	chr1	28774863	28775814	0.467593	0.22973	0.555332	0.558929	0.543981	0.967105	0.44668	0.826962	0.728889	0.180822	0.375342	0.542466	0.465278	0.333333
Interval_5722	chr1	28780037	28780491	0.601852	0.618243	0.623742	0.491071	0.4375	0.421053	0.352113	0.837022	0.444444	0.534247	0.172603	0.186301	0.833333	0.252315
Interval_5723	chr1	28784869	28785928	0.506944	0.935811	0.352113	0.321429	0.243056	0.657895	0.102616	0.784708	0.355556	0.747945	0.679452	0.490411	0.641204	0.548611
Interval_5724	chr1	28791503	28791689	0.55787	0.60473	0.62173	0.335714	0.43287	0.585526	0.482897	0.422535	0.346667	0.709589	0.342466	0.531507	0.539352	0.513889
Interval_5725	chr1	28792835	28793245	0.321759	0.327703	0.997988	0.526786	0.407407	0.677632	0.346076	0.639839	0.328889	0.435616	0.457534	0.405479	0.625	0.333333
Interval_5726	chr1	28795518	28795757	0.325231	0.66723	0.577465	0.451786	0.55787	0.769737	0.45674	0.512072	0.795556	0.5	0.29863	0.315068	0.666667	0.414352
Interval_5727	chr1	28796713	28797205	0.395833	0.584459	0.509054	0.514286	0.590278	0.190789	0.299799	0.589537	0.186667	0.761644	0.389041	0.345205	0.800926	0.543981
Interval_5728	chr1	28798751	28799322	0.532407	0.496622	0.742455	0.585714	0.462963	0.243421	0.484909	0.625755	0.52	0.512329	0.238356	0.178082	0.530093	0.527778
Interval_5729	chr1	28805040	28805192	0.368056	0.800676	0.450704	0.364286	0.511574	0.375	0.366197	0.700201	0.528889	0.369863	0.369863	0.553425	0.673611	0.622685
Interval_5730	chr1	28810804	28810988	0.402778	0.597973	0.814889	0.491071	0.356481	0.848684	0.452716	0.559356	0.306667	0.545205	0.378082	0.30137	0.418981	0.634259
Interval_5731	chr1	28811482	28812717	0.548611	0.608108	0.668008	0.696429	0.446759	0.927632	0.31992	0.783702	0.528889	0.728767	0.221918	0.0945205	0.429398	0.16088
Interval_5732	chr1	28815231	28816259	0.222222	0.466216	0.820926	0.610714	0.731481	0.710526	0.740443	0.649899	0.871111	0.454795	0.0958904	0.189041	0.296296	0.159722
Interval_5733	chr1	28817111	28817624	0.465278	0.851351	0.641851	0.383929	0.328704	0.723684	0.239437	0.676056	0.302222	0.60274	0.632877	0.309589	0.511574	0.574074
Interval_5734	chr1	28826093	28826299	0.5	0.535473	0.901408	0.667857	0.450231	0.631579	0.448692	0.554326	0.637778	0.378082	0.30137	0.412329	0.311343	0.302083
Interval_5735	chr1	28835085	28835273	0.3125	0.773649	0.706237	0.433929	0.409722	0.565789	0.402414	0.629779	0.44	0.586301	0.490411	0.419178	0.3125	0.5625
Interval_5736	chr1	28835634	28835923	0.365741	0.587838	0.567404	0.330357	0.439815	0.756579	0.368209	0.603622	0.28	0.8	0.457534	0.526027	0.518519	0.548611
Interval_5737	chr1	28845749	28846505	0.520833	0.503378	0.293763	0.603571	0.854167	0.552632	0.937626	0.678068	0.564444	0.175342	0.0958904	0.312329	0.592593	0.141204
Interval_5738	chr1	28852989	28853470	0.273148	0.689189	0.545272	0.719643	0.310185	0.736842	0.336016	0.668008	0.648889	0.367123	0.271233	0.224658	0.851852	0.488426
Interval_5739	chr1	28854856	28855900	0.548611	0.689189	0.650905	0.627679	0.458333	0.703947	0.259557	0.808853	0.795556	0.336986	0.339726	0.283562	0.456019	0.274306
Interval_5740	chr1	28860310	28860987	0.650463	0.41723	0.722334	0.721429	0.237269	0.776316	0.400402	0.608652	0.262222	0.376712	0.271233	0.591781	0.623843	0.246528
Interval_5741	chr1	28862752	28863168	0.643519	0.662162	0.533199	0.296429	0.377315	0.519737	0.215292	0.547284	0.266667	0.731507	0.358904	0.471233	0.715278	0.699074
Interval_5742	chr1	28871202	28871331	0.560185	0.601351	0.555332	0.335714	0.414352	0.631579	0.39839	0.573441	0.511111	0.59726	0.419178	0.531507	0.655093	0.340278
Interval_5743	chr1	28875002	28875698	0.287037	0.396959	0.55332	0.744643	0.671296	0.578947	0.455734	0.649899	0.488889	0.438356	0.247945	0.206849	1	0.106481
Interval_5744	chr1	28877120	28877606	0.974537	0.743243	0.438632	0.405357	0.414352	0.651316	0.34004	0.752515	0.48	0.0739726	0.539726	0.613699	0.553241	0.224537
Interval_5745	chr1	28882011	28882607	1	0.405405	0.734406	0.35	0.430556	0.875	0.422535	0.714286	0.395556	0.70411	0.156164	0.0958904	0.585648	0.217593
Interval_5746	chr1	28883811	28885356	1	0.547297	0.772636	0.444643	0.525463	0.861842	0.533199	0.287726	0.52	0.0410959	0.621918	0.810959	0.0856481	0.226852
Interval_5747	chr1	28886603	28888147	0.986111	0.925676	0.0965795	0.175	0.321759	0.894737	0.289738	0.523139	0.635556	0.564384	0.506849	0.624658	0.476852	0.657407
Interval_5748	chr1	28893535	28894043	0.912037	0.623311	0.71831	0.467857	0.371528	0.842105	0.365191	0.631791	0.391111	0.327397	0.50137	0.435616	0.189815	0.395833
Interval_5749	chr1	28894531	28894801	0.506944	0.761824	0.55835	0.396429	0.407407	0.588816	0.311871	0.421529	0.382222	0.386301	0.606849	0.667123	0.607639	0.519676
Interval_5750	chr1	28898274	28899556	0.768519	0.422297	0.49497	0.457143	0.594907	0.828947	0.454728	0.665996	0.755556	0.671233	0.120548	0.0876712	0.68287	0.19213
Interval_5751	chr1	28902783	28902982	1	0.704392	0.618712	0.416071	0.383102	0.802632	0.356137	0.368209	0.313333	0.424658	0.308219	0.475342	0.600694	0.364583
Interval_5752	chr1	28902987	28903164	0.438657	0.704392	0.756539	0.390179	0.383102	0.868421	0.459759	0.408451	0.457778	0.457534	0.394521	0.416438	0.506944	0.648148
Interval_5753	chr1	28913979	28915862	0.446759	0.614865	0.235412	0.417857	0.342593	0.953947	0.134809	0.583501	0.453333	0.372603	0.824658	0.813699	0.648148	0.696759
Interval_5754	chr1	28921151	28921365	0.479167	0.510135	0.432596	0.364286	0.472222	0.625	0.430584	0.513078	0.511111	0.619178	0.578082	0.465753	0.574074	0.62037
Interval_5755	chr1	28926515	28928779	0.168981	0.783784	0.561368	0.594643	0.543981	0.539474	0.239437	0.197183	0.315556	0.778082	0.756164	0.887671	0.18287	0.715278
Interval_5756	chr1	28933255	28933703	0.458333	0.459459	0.438632	0.339286	0.229167	0.717105	0.31992	0.515091	0.657778	0.50411	0.920548	0.989041	0.319444	0.555556
Interval_5757	chr1	28935996	28936402	0.840278	0.469595	0.830986	0.464286	0.319444	0.427632	0.197183	0.438632	0.471111	0.438356	0.410959	0.50411	0.664352	0.49537
Interval_5758	chr1	28943217	28943736	0.706019	0.633446	0.34004	0.5	0.354167	0.263158	0.305835	0.544266	0.373333	0.543836	0.423288	0.775342	0.685185	0.423611
Interval_5759	chr1	28947525	28947818	0.890046	0.594595	0.779678	0.472321	0.366898	0.315789	0.302817	0.372233	0.44	0.308219	0.550685	0.508219	0.413194	0.59375
Interval_5760	chr1	28950048	28950767	0.858796	0.709459	0.593561	0.428571	0.335648	0.381579	0.201207	0.585513	0.271111	0.709589	0.408219	0.468493	0.618056	0.416667
Interval_5761	chr1	28965407	28965649	0.506944	0.304054	0.509054	0.292857	0.627315	0.309211	0.295775	0.496982	0.306667	0.534247	0.854795	0.934247	0.509259	0.43287
Interval_5762	chr1	28966559	28967204	0.609954	0.765203	0.692153	0.302679	0.481481	0.276316	0.377264	0.490946	0.435556	0.519178	0.393151	0.715068	0.460648	0.496528
Interval_5763	chr1	28969797	28969941	0.502315	0.516892	0.474849	0.392857	0.395833	0.625	0.394366	0.702213	0.4	0.627397	0.512329	0.39726	0.497685	0.643519
Interval_5764	chr1	28972150	28973176	0.793981	0.628378	0.639839	0.485714	0.585648	0.815789	0.239437	0.573441	0.577778	0.438356	0.284932	0.416438	0.622685	0.159722
Interval_5765	chr1	28974195	28974645	0.356481	0.668919	0.641851	0.464286	0.645833	0.243421	0.267606	0.547284	0.413333	0.482192	0.564384	0.326027	0.68287	0.523148
Interval_5766	chr1	28977313	28977724	0.770833	0.577703	0.794769	0.344643	0.421296	0.572368	0.295775	0.366197	0.444444	0.421918	0.490411	0.583562	0.611111	0.358796
Interval_5767	chr1	28986277	28986682	0.236111	0.97973	0.524145	0.266964	0.395833	0.815789	0.277666	0.799799	0.54	0.475342	0.506849	0.530137	0.689815	0.356481
Interval_5768	chr1	29017392	29017681	0.395833	0.594595	0.490946	0.342857	0.324074	0.473684	0.334004	0.386318	0.386667	0.40274	0.909589	0.745205	0.368056	0.956019
Interval_5769	chr1	29028446	29028939	0.729167	0.523649	0.772636	0.484821	0.616898	0.546053	0.211268	0.589537	0.193333	0.624658	0.461644	0.4	0.372685	0.333333
Interval_5770	chr1	29032664	29034337	0.898148	0.445946	0.762575	0.671429	0.793981	0.434211	0.800805	0.422535	0.151111	0.328767	0.117808	0.284932	0.25463	0.168981
Interval_5771	chr1	29037281	29037639	0.75463	0.70777	0.498994	0.459821	0.439815	0.802632	0.288732	0.525151	0.3	0.576712	0.294521	0.561644	0.596065	0.423611
Interval_5772	chr1	29043656	29044056	0.743056	0.626689	0.452716	0.325893	0.487269	0.276316	0.317907	0.570423	0.273333	0.530137	0.364384	0.742466	0.59838	0.556713
Interval_5773	chr1	29044420	29044558	0.368056	0.489865	0.629779	0.503571	0.4375	0.375	0.519115	0.635815	0.52	0.369863	0.369863	0.572603	0.472222	0.611111
Interval_5774	chr1	29047144	29047378	0.615741	0.679054	0.875252	0.653571	0.365741	0.796053	0.34004	0.430584	0.293333	0.424658	0.427397	0.287671	0.381944	0.430556
Interval_5775	chr1	29049421	29049611	0.447917	0.584459	0.662978	0.455357	0.40162	0.342105	0.481891	0.475855	0.34	0.590411	0.624658	0.543836	0.450231	0.415509
Interval_5776	chr1	29052424	29052546	0.604167	0.655405	0.474849	0.392857	0.569444	0.401316	0.464789	0.557344	0.4	0.509589	0.487671	0.605479	0.395833	0.483796
Interval_5777	chr1	29058699	29058859	0.423611	0.425676	0.583501	0.7125	0.423611	0.427632	0.422535	0.422535	0.582222	0.542466	0.517808	0.424658	0.423611	0.594907
Interval_5778	chr1	29061651	29062403	0.395833	0.587838	0.513078	0.6	0.456019	0.355263	0.422535	0.523139	0.471111	0.347945	0.523288	0.693151	0.532407	0.430556
Interval_5779	chr1	29078044	29078197	0.438657	0.570946	0.569416	0.386607	0.483796	0.328947	0.316901	0.54326	0.515556	0.571233	0.405479	0.521918	0.722222	0.618056
Interval_5780	chr1	29084120	29084354	0.236111	0.690878	0.879276	0.641964	0.435185	0.450658	0.273642	0.458753	0.431111	0.356164	0.558904	0.675342	0.453704	0.393519
Interval_5781	chr1	29104385	29104645	0.479167	0.601351	0.408451	0.3875	0.256944	0.677632	0.356137	0.498994	0.586667	0.556164	0.460274	0.668493	0.68287	0.613426
Interval_5782	chr1	29113567	29113746	0.525463	0.39527	0.557344	0.323214	0.340278	0.296053	0.28169	0.464789	0.408889	0.789041	0.841096	0.457534	0.37037	0.949074
Interval_5783	chr1	29115171	29115818	0.581019	0.672297	0.605634	0.385714	0.3125	0.789474	0.380282	0.523139	0.666667	0.383562	0.512329	0.49589	0.636574	0.405093
Interval_5784	chr1	29120997	29125157	0.881944	0.871622	0.678068	0.335714	0.377315	0.921053	0.160966	0.686117	0.275556	0.835616	0.273973	0.312329	0.208333	0.467593
Interval_5785	chr1	29128575	29128769	0.322917	0.589527	0.719316	0.535714	0.424769	0.197368	0.250503	0.703219	0.32	0.773973	0.473973	0.424658	0.636574	0.364583
Interval_5786	chr1	29128891	29129120	0.569444	0.712838	0.643863	0.494643	0.310185	0.486842	0.448692	0.490946	0.271111	0.775342	0.449315	0.350685	0.493056	0.43287
Interval_5787	chr1	29129893	29130303	0.418981	0.449324	0.716298	0.880357	0.375	0.763158	0.225352	0.935614	0.568889	0.580822	0.221918	0.293151	0.347222	0.222222
Interval_5788	chr1	29131201	29131422	0.796296	0.675676	0.56338	0.333929	0.388889	0.703947	0.225352	0.515091	0.2	0.753425	0.345205	0.421918	0.625	0.62963
Interval_5789	chr1	29133723	29135355	0.623843	0.739865	0.887324	0.508929	0.423611	0.736842	0.303823	0.62173	0.475556	0.70137	0.19589	0.273973	0.409722	0.19213
Interval_5790	chr1	29145689	29146327	0.844907	0.584459	0.818913	0.560714	0.479167	0.611842	0.289738	0.593561	0.648889	0.605479	0.221918	0.150685	0.465278	0.166667
Interval_5791	chr1	29156628	29157316	0.9375	0.508446	0.969819	0.51875	0.332176	0.782895	0.191147	0.492958	0.251111	0.560274	0.156164	0.310959	0.565972	0.369213
Interval_5792	chr1	29160680	29161233	0.372685	0.39527	0.704225	0.646429	0.780093	0.342105	0.702213	0.533199	0.462222	0.358904	0.2	0.145205	0.657407	0.319444
Interval_5793	chr1	29161373	29161871	0.384259	0.483108	0.84507	0.425	0.398148	0.427632	0.293763	0.694165	0.462222	0.545205	0.30137	0.279452	0.752315	0.520833
Interval_5794	chr1	29162078	29162648	0.547454	0.613176	0.800805	0.31875	0.350694	0.476974	0.291751	0.530181	0.415556	0.652055	0.527397	0.621918	0.344907	0.626157
Interval_5795	chr1	29165752	29165950	0.69213	0.388514	0.647887	0.378571	0.303241	0.355263	0.205231	0.551308	0.453333	0.783562	0.531507	0.575342	0.548611	0.599537
Interval_5796	chr1	29166598	29166888	0.519676	0.483108	0.55332	0.3875	0.525463	0.519737	0.192153	0.423541	0.468889	0.59726	0.632877	0.764384	0.574074	0.516204
Interval_5797	chr1	29166983	29167203	0.511574	0.420608	0.767606	0.452679	0.469907	0.302632	0.350101	0.523139	0.3	0.668493	0.294521	0.613699	0.59838	0.517361
Interval_5798	chr1	29170387	29171339	0.275463	0.733108	0.843058	0.558929	0.324074	0.526316	0.17505	0.746479	0.484444	0.780822	0.408219	0.317808	0.50463	0.351852
Interval_5799	chr1	29176622	29177047	0.533565	0.347973	0.915493	0.579464	0.399306	0.434211	0.422535	0.44165	0.4	0.309589	0.535616	0.49589	0.326389	0.579861
Interval_5800	chr1	29179894	29182622	0.997685	0.77027	0.579477	0.214286	0.212963	0.677632	0.0643863	0.503018	0.195556	0.353425	0.564384	0.583562	0.916667	0.622685
Interval_5801	chr1	29191914	29192060	0.476852	0.5	0.525151	0.489286	0.368056	0.375	0.452716	0.625755	0.511111	0.613699	0.452055	0.660274	0.474537	0.444444
Interval_5802	chr1	29195713	29196471	0.305556	0.327703	0.484909	0.644643	0.837963	0.881579	0.841046	0.826962	0.977778	0.419178	0.120548	0.0821918	0.212963	0.203704
Interval_5803	chr1	29201363	29203286	1	0.412162	0.849095	0.721429	0.486111	0.703947	0.249497	0.688129	0.457778	0.328767	0.123288	0.0767123	0.673611	0.0763889
Interval_5804	chr1	29208268	29209335	0.37037	0.466216	0.788732	0.898214	0.680556	0.815789	0.414487	0.527163	0.244444	0.454795	0.213699	0.320548	0.25463	0.349537
Interval_5805	chr1	29210488	29211125	0.784722	0.996622	0.62173	0.4	0.275463	0.611842	0.185111	0.810865	0.382222	0.512329	0.416438	0.361644	0.351852	0.428241
Interval_5806	chr1	29213531	29213719	0.743056	0.567568	0.603622	0.416071	0.384259	0.309211	0.396378	0.67002	0.306667	0.542466	0.375342	0.446575	0.604167	0.451389
Interval_5807	chr1	29224129	29225182	0.728009	0.652027	1	0.7125	0.253472	0.815789	0.185111	0.462777	0.113333	0.634247	0.217808	0.309589	0.4375	0.373843
Interval_5808	chr1	29230634	29231385	1	0.689189	0.555332	0.142857	0.340278	0.894737	0.17505	0.480885	0.408889	0.230137	0.712329	0.389041	0.666667	0.726852
Interval_5809	chr1	29236048	29238948	0.884259	0.837838	0.450704	0.198214	0.263889	0.828947	0.185111	0.65996	0.413333	0.775342	0.342466	0.361644	0.828704	0.37037
Interval_5810	chr1	29243803	29244058	0.712963	0.66723	0.650905	0.650893	0.361111	0.690789	0.39336	0.673038	0.657778	0.480822	0.310959	0.365753	0.262731	0.248843
Interval_5811	chr1	29244668	29244799	0.553241	0.778716	0.689135	0.413393	0.417824	0.667763	0.34507	0.485915	0.353333	0.463014	0.430137	0.643836	0.450231	0.413194
Interval_5812	chr1	29245744	29246189	0.372685	0.668919	0.808853	0.569643	0.296296	0.947368	0.428571	0.806841	0.546667	0.561644	0.279452	0.339726	0.226852	0.337963
Interval_5813	chr1	29247572	29247731	0.385417	0.527027	0.598592	0.371429	0.554398	0.588816	0.31992	0.649899	0.457778	0.416438	0.50137	0.426027	0.596065	0.636574
Interval_5814	chr1	29248890	29249049	0.319444	0.782095	0.410463	0.425	0.488426	0.542763	0.56338	0.316901	0.48	0.446575	0.394521	0.508219	0.759259	0.631944
Interval_5815	chr1	29249162	29249903	0.599537	0.668919	0.637827	0.5625	0.659722	0.848684	0.527163	0.535211	0.524444	0.465753	0.158904	0.312329	0.212963	0.430556
Interval_5816	chr1	29256434	29256859	0.56713	0.743243	0.979879	0.621429	0.366898	0.888158	0.460765	0.381288	0.317778	0.549315	0.178082	0.235616	0.415509	0.313657
Interval_5817	chr1	29259209	29260139	0.840278	0.591216	0.60161	0.528571	0.5	0.967105	0.414487	0.591549	0.751111	0.453425	0.213699	0.175342	0.542824	0.166667
Interval_5818	chr1	29260812	29260980	0.59375	0.609797	0.512072	0.325	0.528935	0.470395	0.458753	0.759557	0.246667	0.682192	0.452055	0.545205	0.449074	0.290509
Interval_5819	chr1	29279921	29280066	0.763889	0.702703	0.541247	0.378571	0.372685	0.572368	0.309859	0.68008	0.32	0.438356	0.605479	0.394521	0.423611	0.574074
Interval_5820	chr1	29280338	29280490	0.555556	0.753378	0.55332	0.335714	0.405093	0.592105	0.338028	0.712274	0.542222	0.476712	0.473973	0.342466	0.444444	0.587963
Interval_5821	chr1	29283034	29283889	0.659722	0.491554	0.422535	0.34375	0.527778	0.717105	0.645875	0.832998	0.404444	0.257534	0.305479	0.19863	0.819444	0.324074
Interval_5822	chr1	29291570	29291774	0.43287	0.655405	0.472837	0.432143	0.372685	0.322368	0.39839	0.567404	0.44	0.709589	0.649315	0.50137	0.400463	0.666667
Interval_5823	chr1	29291981	29292145	0.66088	0.420608	0.459759	0.314286	0.483796	0.861842	0.37827	0.559356	0.457778	0.321918	0.508219	0.321918	0.747685	0.664352
Interval_5824	chr1	29297502	29297664	0.438657	0.594595	0.555332	0.328571	0.5	0.796053	0.330986	0.583501	0.34	0.853425	0.413699	0.524658	0.429398	0.513889
Interval_5825	chr1	29306018	29306269	0.502315	0.738176	0.772636	0.378571	0.277778	0.289474	0.34004	0.537223	0.391111	0.554795	0.635616	0.458904	0.465278	0.554398
Interval_5826	chr1	29311638	29312057	0.34375	0.782095	0.626761	0.377679	0.329861	0.894737	0.257545	0.645875	0.493333	0.7	0.493151	0.468493	0.480324	0.498843
Interval_5827	chr1	29312500	29312973	0.418981	0.584459	0.684105	0.45	0.173611	0.394737	0.201207	0.61167	0.186667	0.756164	0.561644	0.463014	0.900463	0.486111
Interval_5828	chr1	29327088	29327496	0.621528	0.670608	0.566398	0.349107	0.277778	0.516447	0.417505	0.542254	0.286667	0.571233	0.616438	0.656164	0.390046	0.611111
Interval_5829	chr1	29332177	29332610	0.547454	0.39527	0.745473	0.607143	0.277778	0.835526	0.347082	0.83501	0.355556	0.668493	0.335616	0.260274	0.363426	0.423611
Interval_5830	chr1	29335780	29336042	0.581019	0.648649	0.519115	0.428571	0.368056	0.375	0.430584	0.535211	0.373333	0.608219	0.550685	0.463014	0.564815	0.523148
Interval_5831	chr1	29338784	29339181	0.502315	0.550676	0.533199	0.439286	0.581019	0.546053	0.434608	0.674044	0.466667	0.542466	0.594521	0.273973	0.377315	0.534722
Interval_5832	chr1	29340899	29341116	0.310185	0.864865	0.613682	0.326786	0.356481	0.638158	0.386318	0.78672	0.831111	0.547945	0.416438	0.284932	0.671296	0.300926
Interval_5833	chr1	29343380	29343733	0.456019	0.554054	0.698189	0.539286	0.474537	0.618421	0.354125	0.426559	0.537778	0.654795	0.279452	0.520548	0.615741	0.361111
Interval_5834	chr1	29343865	29344071	0.284722	0.692568	0.742455	0.321429	0.361111	0.598684	0.344064	0.565392	0.591111	0.553425	0.687671	0.463014	0.479167	0.490741
Interval_5835	chr1	29370159	29370336	0.449074	0.655405	0.651911	0.466071	0.340278	0.842105	0.503018	0.583501	0.346667	0.342466	0.509589	0.424658	0.553241	0.423611
Interval_5836	chr1	29371407	29372235	0.724537	0.616554	0.559356	0.391071	0.328704	0.703947	0.280684	0.571429	0.193333	0.583562	0.49726	0.484932	0.635417	0.478009
Interval_5837	chr1	29372892	29373214	0.347222	0.635135	0.734406	0.342857	0.509259	0.608553	0.34507	0.495976	0.353333	0.482192	0.557534	0.449315	0.56713	0.600694
Interval_5838	chr1	29387160	29387513	0.513889	0.682432	0.647887	0.305357	0.270833	0.631579	0.420523	0.513078	0.475556	0.421918	0.594521	0.487671	0.699074	0.550926
Interval_5839	chr1	29389526	29389747	0.569444	0.621622	0.619718	0.458929	0.340278	0.348684	0.428571	0.414487	0.346667	0.69863	0.531507	0.605479	0.530093	0.449074
Interval_5840	chr1	29398500	29399250	0.399306	0.621622	0.580483	0.459821	0.353009	0.828947	0.413481	0.376258	0.48	0.706849	0.510959	0.467123	0.612269	0.52662
Interval_5841	chr1	29410957	29411178	0.539352	0.658784	0.539235	0.339286	0.483796	0.309211	0.384306	0.623742	0.631111	0.443836	0.476712	0.391781	0.520833	0.618056
Interval_5842	chr1	29415456	29415603	0.33912	0.540541	0.574447	0.622321	0.440972	0.223684	0.435614	0.599598	0.54	0.682192	0.271233	0.265753	0.694444	0.483796
Interval_5843	chr1	29416459	29416585	0.476852	0.648649	0.527163	0.444643	0.486111	0.638158	0.507042	0.623742	0.386667	0.50137	0.49863	0.482192	0.488426	0.381944
Interval_5844	chr1	29416955	29417250	0.394676	0.60473	0.639839	0.373214	0.540509	0.490132	0.274648	0.455734	0.286667	0.557534	0.464384	0.609589	0.799769	0.547454
Interval_5845	chr1	29420373	29420797	0.532407	0.652027	0.402414	0.744643	0.756944	0.296053	0.350101	0.657948	0.702222	0.416438	0.369863	0.506849	0.284722	0.284722
Interval_5846	chr1	29426239	29426731	0.21875	0.579392	0.503018	0.536607	0.739583	0.424342	0.724346	0.688129	0.866667	0.235616	0.50137	0.286301	0.361111	0.333333
Interval_5847	chr1	29435892	29436109	0.513889	0.787162	0.496982	0.475	0.409722	0.671053	0.488934	0.480885	0.413333	0.410959	0.523288	0.410959	0.409722	0.671296
Interval_5848	chr1	29436906	29437086	0.537037	0.608108	0.529175	0.428571	0.3125	0.546053	0.309859	0.698189	0.506667	0.575342	0.706849	0.39726	0.613426	0.372685
Interval_5849	chr1	29443087	29443276	0.270833	0.351351	0.55332	0.632143	0.486111	0.631579	0.513078	0.62173	0.737778	0.408219	0.257534	0.178082	0.956019	0.328704
Interval_5850	chr1	29446085	29446322	0.436343	0.440878	0.533199	0.386607	0.427083	0.648026	0.330986	0.632797	0.34	0.590411	0.516438	0.590411	0.543981	0.575231
Interval_5851	chr1	29450982	29451383	0.486111	0.755068	0.605634	0.274107	0.422454	0.5625	0.21831	0.541247	0.355556	0.773973	0.528767	0.473973	0.508102	0.670139
Interval_5852	chr1	29452483	29452690	0.394676	0.711149	0.586519	0.507143	0.380787	0.516447	0.288732	0.6167	0.493333	0.573973	0.361644	0.389041	0.703704	0.556713
Interval_5853	chr1	29458709	29459321	0.540509	0.677365	0.569416	0.616071	0.402778	0.555921	0.234406	0.629779	0.393333	0.572603	0.246575	0.587671	0.331019	0.641204
Interval_5854	chr1	29490897	29491066	0.402778	0.675676	0.55835	0.474107	0.480324	0.674342	0.480885	0.488934	0.573333	0.40411	0.40411	0.40411	0.505787	0.56713
Interval_5855	chr1	29505185	29505358	0.546296	0.79223	0.392354	0.390179	0.396991	0.342105	0.390342	0.591549	0.466667	0.582192	0.532877	0.524658	0.530093	0.596065
Interval_5856	chr1	29512929	29513743	0.114583	0.393581	0.806841	0.641071	0.498843	0.802632	0.363179	0.895372	0.706667	0.378082	0.209589	0.210959	0.6875	0.325231
Interval_5857	chr1	29527654	29527870	0.376157	0.677365	0.538229	0.360714	0.388889	0.723684	0.387324	0.534205	0.408889	0.983562	0.523288	0.678082	0.366898	0.311343
Interval_5858	chr1	29538730	29538926	0.496528	0.662162	0.55835	0.459821	0.388889	0.394737	0.532193	0.613682	0.537778	0.512329	0.484932	0.390411	0.388889	0.5625
Interval_5859	chr1	29543968	29544620	0.537037	0.486486	0.649899	0.705357	0.335648	0.631579	0.382294	0.595573	0.786667	0.90411	0.10137	0.216438	0.481481	0.30787
Interval_5860	chr1	29554942	29555777	0.569444	0.577703	0.311871	0.453571	0.537037	0.664474	0.488934	0.859155	0.928889	0.939726	0.219178	0.347945	0.229167	0.261574
Interval_5861	chr1	29579768	29580230	0.298611	0.75	0.609658	0.4625	0.5625	0.309211	0.350101	0.295775	0.666667	0.69589	0.509589	0.380822	0.62037	0.548611
Interval_5862	chr1	29580809	29580978	0.642361	0.734797	0.604628	0.365179	0.456019	0.628289	0.356137	0.368209	0.497778	0.424658	0.483562	0.594521	0.534722	0.49537
Interval_5863	chr1	29596696	29596979	0.284722	0.716216	0.752515	0.335714	0.488426	0.296053	0.334004	0.535211	0.488889	0.558904	0.613699	0.287671	0.627315	0.599537
Interval_5864	chr1	29605832	29605949	0.53125	0.695946	0.429577	0.428571	0.430556	0.434211	0.429577	0.509054	0.433333	0.431507	0.639726	0.536986	0.528935	0.510417
Interval_5865	chr1	29613862	29614337	0.58912	0.761824	0.566398	0.242857	0.25	0.651316	0.357143	0.387324	0.526667	0.483562	0.50137	0.49589	0.825231	0.645833
Interval_5866	chr1	29628479	29629017	0.414352	0.621622	0.438632	0.303571	0.460648	0.513158	0.45674	0.523139	0.68	0.476712	0.520548	0.421918	0.766204	0.597222
Interval_5867	chr1	29629922	29630041	0.671296	0.530405	0.476861	0.321429	0.421296	0.572368	0.384306	0.400402	0.462222	0.709589	0.446575	0.509589	0.636574	0.638889
Interval_5868	chr1	29639664	29640698	0.804398	0.66723	0.6167	0.195536	0.475694	0.776316	0.27666	0.386318	0.375556	0.716438	0.424658	0.447945	0.711806	0.446759
Interval_5869	chr1	29651354	29651535	0.5625	0.655405	0.51006	0.471429	0.413194	0.601974	0.469819	0.679074	0.353333	0.465753	0.430137	0.532877	0.459491	0.438657
Interval_5870	chr1	29652371	29652511	0.644676	0.728041	0.477867	0.426786	0.305556	0.569079	0.356137	0.610664	0.624444	0.443836	0.39726	0.483562	0.520833	0.552083
Interval_5871	chr1	29655637	29655813	0.388889	0.625	0.556338	0.385714	0.46875	0.394737	0.466801	0.570423	0.393333	0.617808	0.576712	0.482192	0.585648	0.47338
Interval_5872	chr1	29682637	29683173	0.962963	0.721284	0.475855	0.297321	0.671296	0.789474	0.502012	0.312877	0.306667	0.561644	0.328767	0.476712	0.47338	0.391204
Interval_5873	chr1	29697770	29698592	0.30787	0.533784	0.540241	0.40625	0.393519	0.947368	0.555332	0.698189	0.697778	0.330137	0.323288	0.358904	0.80787	0.420139
Interval_5874	chr1	29702193	29702327	0.418981	0.814189	0.54326	0.491071	0.372685	0.598684	0.454728	0.583501	0.32	0.715068	0.391781	0.506849	0.423611	0.481481
Interval_5875	chr1	29703704	29703923	0.416667	0.523649	0.43662	0.598214	0.530093	0.769737	0.354125	0.798793	0.648889	0.457534	0.413699	0.306849	0.703704	0.259259
Interval_5876	chr1	29706698	29707301	0.166667	0.422297	0.559356	0.671429	0.689815	1	0.593561	0.857143	0.884444	0.706849	0.136986	0.246575	0.185185	0.145833
Interval_5877	chr1	29709063	29709664	0.541667	0.592905	0.483903	0.319643	0.47338	0.578947	0.508048	0.903421	0.773333	0.536986	0.321918	0.20137	0.707176	0.244213
Interval_5878	chr1	29709845	29710048	0.236111	0.60473	0.578471	0.441071	0.452546	0.763158	0.508048	0.55835	0.593333	0.546575	0.705479	0.412329	0.472222	0.440972
Interval_5879	chr1	29711697	29712554	0.347222	0.462838	0.384306	0.441071	0.513889	0.789474	0.501006	0.877264	0.675556	0.353425	0.279452	0.287671	0.979167	0.263889
Interval_5880	chr1	29719138	29719765	0.516204	0.712838	0.509054	0.264286	0.418981	0.677632	0.396378	0.613682	0.462222	0.536986	0.506849	0.468493	0.615741	0.513889
Interval_5881	chr1	29732045	29732949	0.479167	0.685811	0.390342	0.341071	0.391204	0.848684	0.492958	0.790744	0.635556	0.567123	0.484932	0.347945	0.747685	0.180556
Interval_5882	chr1	29736476	29736801	0.258102	0.413851	0.38833	0.640179	0.517361	0.664474	0.514085	0.740443	0.64	0.621918	0.413699	0.316438	0.659722	0.329861
Interval_5883	chr1	29766072	29766405	0.480324	0.631757	0.526157	0.441964	0.447917	0.381579	0.434608	0.44668	0.524444	0.506849	0.479452	0.482192	0.782407	0.375
Interval_5884	chr1	29771919	29772462	0.582176	0.550676	0.609658	0.355357	0.478009	0.263158	0.313883	0.427565	0.26	0.665753	0.579452	0.517808	0.797454	0.494213
Interval_5885	chr1	29772981	29773419	0.333333	0.795608	0.545272	0.377679	0.333333	0.588816	0.408451	0.581489	0.34	0.457534	0.591781	0.549315	0.763889	0.481481
Interval_5886	chr1	29782610	29783416	0.641204	0.673986	0.452716	0.333929	0.351852	0.690789	0.290744	0.542254	0.406667	0.591781	0.465753	0.530137	0.638889	0.591435
Interval_5887	chr1	29792757	29793611	0.597222	0.510135	0.571429	0.566071	0.585648	0.934211	0.259557	0.891348	0.533333	0.720548	0.232877	0.2	0.564815	0.0509259
Interval_5888	chr1	29814672	29814823	0.423611	0.547297	0.50503	0.421429	0.423611	0.427632	0.422535	0.571429	0.426667	0.663014	0.520548	0.643836	0.513889	0.509259
Interval_5889	chr1	29823481	29823631	0.666667	0.621622	0.338028	0.408929	0.340278	0.348684	0.468813	0.575453	0.471111	0.468493	0.558904	0.60274	0.726852	0.421296
Interval_5890	chr1	29841022	29841169	0.395833	0.662162	0.482897	0.392857	0.49537	0.644737	0.394366	0.557344	0.551111	0.523288	0.610959	0.50411	0.395833	0.55787
Interval_5891	chr1	29853101	29853432	0.423611	0.527027	0.368209	0.371429	0.361111	0.651316	0.843058	0.492958	0.551111	0.430137	0.457534	0.457534	0.537037	0.583333
Interval_5892	chr1	29879147	29879366	0.467593	0.618243	0.615694	0.414286	0.449074	0.611842	0.422535	0.496982	0.36	0.487671	0.550685	0.441096	0.460648	0.6875
Interval_5893	chr1	29882116	29882747	0.638889	0.739865	0.585513	0.292857	0.444444	0.309211	0.295775	0.424547	0.422222	0.550685	0.605479	0.558904	0.523148	0.597222
Interval_5894	chr1	29883578	29884142	0.689815	0.537162	0.482897	0.348214	0.44213	0.355263	0.515091	0.623742	0.537778	0.452055	0.413699	0.271233	0.775463	0.518519
Interval_5895	chr1	29889357	29889482	0.486111	0.523649	0.55332	0.503571	0.381944	0.388158	0.380282	0.523139	0.542222	0.50137	0.471233	0.473973	0.680556	0.5625
Interval_5896	chr1	29894800	29894930	0.361111	0.525338	0.422535	0.635714	0.699074	0.368421	0.444668	0.524145	0.56	0.487671	0.565753	0.457534	0.46875	0.431713
Interval_5897	chr1	29896926	29897760	0.527778	0.466216	0.603622	0.409821	0.775463	0.769737	0.694165	0.607646	0.688889	0.435616	0.3	0.176712	0.515046	0.215278
Interval_5898	chr1	29904340	29905033	0.537037	0.591216	0.406439	0.483929	0.356481	0.723684	0.44668	0.386318	0.524444	0.69589	0.684932	0.40274	0.625	0.44213
Interval_5899	chr1	29912415	29912555	0.604167	0.527027	0.545272	0.457143	0.5625	0.644737	0.394366	0.394366	0.4	0.520548	0.69863	0.39726	0.49537	0.486111
Interval_5900	chr1	29913971	29914172	0.454861	0.775338	0.5	0.397321	0.413194	0.601974	0.34507	0.414487	0.353333	0.587671	0.665753	0.349315	0.75463	0.5
Interval_5901	chr1	29917615	29918126	0.616898	0.609797	0.668008	0.308036	0.263889	0.717105	0.327968	0.470825	0.373333	0.538356	0.572603	0.626027	0.596065	0.563657
Interval_5902	chr1	29921039	29921217	0.655093	0.459459	0.623742	0.383929	0.372685	0.539474	0.364185	0.577465	0.32	0.435616	0.564384	0.49863	0.62963	0.55787
Interval_5903	chr1	29925596	29925796	0.560185	0.614865	0.468813	0.392857	0.391204	0.335526	0.454728	0.573441	0.333333	0.583562	0.484932	0.520548	0.530093	0.592593
Interval_5904	chr1	29940589	29940875	0.43287	0.638514	0.647887	0.307143	0.3125	0.546053	0.309859	0.517103	0.528889	0.564384	0.608219	0.479452	0.731481	0.490741
Interval_5905	chr1	29948699	29948950	0.320602	0.275338	0.533199	0.63125	0.679398	0.664474	0.54829	0.742455	0.826667	0.342466	0.249315	0.427397	0.494213	0.305556
Interval_5906	chr1	29954520	29954652	0.467593	0.793919	0.428571	0.416071	0.458333	0.592105	0.430584	0.484909	0.36	0.356164	0.630137	0.446575	0.673611	0.608796
Interval_5907	chr1	29965647	29965905	0.555556	0.611486	0.569416	0.408929	0.405093	0.565789	0.338028	0.734406	0.502222	0.594521	0.424658	0.558904	0.430556	0.423611
Interval_5908	chr1	29966506	29966839	0.546296	0.471284	0.644869	0.486607	0.483796	0.529605	0.459759	0.423541	0.313333	0.441096	0.5	0.486301	0.614583	0.540509
Interval_5909	chr1	29974435	29974683	0.5625	0.755068	0.48994	0.39375	0.548611	0.828947	0.557344	0.508048	0.353333	0.471233	0.446575	0.454795	0.459491	0.347222
Interval_5910	chr1	29975065	29975428	0.375	0.486486	0.627767	0.426786	0.344907	0.697368	0.374245	0.72837	0.453333	0.69863	0.460274	0.493151	0.428241	0.560185
Interval_5911	chr1	29984549	29985493	0.512731	0.606419	0.584507	0.292857	0.467593	0.332237	0.34507	0.487928	0.626667	0.545205	0.480822	0.383562	0.921296	0.484954
Interval_5912	chr1	30001418	30001567	0.50463	0.824324	0.486922	0.407143	0.409722	0.414474	0.408451	0.498994	0.413333	0.410959	0.50137	0.509589	0.69213	0.569444
Interval_5913	chr1	30003342	30003512	0.891204	0.635135	0.511066	0.364286	0.368056	0.592105	0.366197	0.434608	0.68	0.493151	0.476712	0.468493	0.469907	0.518519
Interval_5914	chr1	30005863	30006006	0.430556	0.559122	0.429577	0.491964	0.430556	0.434211	0.429577	0.429577	0.604444	0.764384	0.431507	0.526027	0.62963	0.515046
Interval_5915	chr1	30012470	30013417	0.650463	0.701014	0.567404	0.501786	0.232639	0.710526	0.2334	0.570423	0.326667	0.454795	0.536986	0.591781	0.471065	0.612269
Interval_5916	chr1	30024648	30025153	0.472222	0.820946	0.579477	0.432143	0.364583	0.625	0.235412	0.772636	0.288889	0.5	0.39863	0.384932	0.707176	0.450231
Interval_5917	chr1	30027291	30027436	0.4375	0.692568	0.605634	0.435714	0.4375	0.440789	0.43662	0.43662	0.44	0.553425	0.438356	0.542466	0.4375	0.611111
Interval_5918	chr1	30029743	30029995	0.427083	0.677365	0.493964	0.374107	0.552083	0.315789	0.356137	0.602616	0.313333	0.430137	0.7	0.494521	0.738426	0.467593
Interval_5919	chr1	30038101	30038293	0.474537	0.665541	0.54326	0.364286	0.451389	0.375	0.492958	0.45674	0.373333	0.594521	0.542466	0.608219	0.453704	0.537037
Interval_5920	chr1	30041226	30041408	0.409722	0.695946	0.492958	0.407143	0.50463	0.414474	0.474849	0.482897	0.413333	0.410959	0.736986	0.50411	0.509259	0.581019
Interval_5921	chr1	30043388	30044230	0.840278	0.618243	0.255533	0.232143	0.321759	0.434211	0.217304	0.444668	0.368889	0.660274	0.791781	0.553425	0.625	0.877315
Interval_5922	chr1	30050170	30050824	0.685185	0.638514	0.627767	0.3	0.421296	0.644737	0.267606	0.573441	0.24	0.512329	0.643836	0.465753	0.659722	0.460648
Interval_5923	chr1	30050976	30051128	0.381944	0.662162	0.523139	0.501786	0.55787	0.388158	0.380282	0.470825	0.386667	0.739726	0.468493	0.586301	0.490741	0.469907
Interval_5924	chr1	30056599	30057301	0.34375	0.70777	0.603622	0.466071	0.222222	0.710526	0.259557	0.21831	0.422222	0.652055	0.665753	0.690411	0.87037	0.471065
Interval_5925	chr1	30061266	30062045	0.324074	0.557432	0.975855	0.667857	0.497685	0.368421	0.360161	0.422535	0.568889	0.50411	0.279452	0.315068	0.717593	0.287037
Interval_5926	chr1	30070476	30070812	0.5	0.722973	0.587525	0.326786	0.479167	0.585526	0.321932	0.587525	0.395556	0.687671	0.6	0.482192	0.590278	0.340278
Interval_5927	chr1	30073625	30073760	0.484954	0.652027	0.514085	0.44375	0.375	0.661184	0.373239	0.605634	0.555556	0.376712	0.593151	0.684932	0.375	0.546296
Interval_5928	chr1	30075198	30075854	0.543981	0.746622	0.726358	0.307143	0.520833	0.322368	0.372233	0.609658	0.32	0.553425	0.50137	0.408219	0.532407	0.462963
Interval_5929	chr1	30081001	30081128	0.47338	0.518581	0.683099	0.357143	0.525463	0.368421	0.506036	0.454728	0.497778	0.484932	0.452055	0.457534	0.5625	0.605324
Interval_5930	chr1	30083717	30084465	0.707176	0.579392	0.434608	0.284821	0.559028	0.572368	0.389336	0.68008	0.657778	0.619178	0.478082	0.361644	0.523148	0.398148
Interval_5931	chr1	30086066	30086407	0.111111	0.494932	0.698189	0.708929	0.659722	1	0.438632	0.826962	0.588889	0.410959	0.20137	0.193151	0.505787	0.269676
Interval_5932	chr1	30087473	30088184	0.342593	0.537162	0.585513	0.558929	0.481481	0.907895	0.44668	0.905433	0.355556	0.526027	0.30411	0.263014	0.546296	0.282407
Interval_5933	chr1	30090197	30090405	0.881944	0.614865	0.509054	0.416071	0.467593	0.526316	0.364185	0.430584	0.306667	0.545205	0.526027	0.649315	0.405093	0.439815
Interval_5934	chr1	30102141	30102439	0.710648	0.731419	0.443662	0.34375	0.277778	0.703947	0.274648	0.586519	0.628889	0.421918	0.60411	0.439726	0.640046	0.56713
Interval_5935	chr1	30106266	30106545	0.259259	0.679054	0.849095	0.707143	0.600694	0.710526	0.317907	0.663984	0.644444	0.384932	0.343836	0.320548	0.357639	0.224537
Interval_5936	chr1	30108009	30108583	0.384259	0.349662	0.694165	0.525893	0.782407	0.855263	0.574447	0.690141	0.88	0.308219	0.147945	0.20411	0.501157	0.259259
Interval_5937	chr1	30111175	30111864	0.196759	0.658784	0.684105	0.498214	0.787037	0.973684	0.569416	0.591549	0.511111	0.443836	0.276712	0.293151	0.502315	0.231481
Interval_5938	chr1	30111914	30112160	0.509259	0.685811	0.336016	0.514286	0.416667	0.736842	0.34004	0.716298	0.391111	0.421918	0.336986	0.468493	0.518519	0.712963
Interval_5939	chr1	30121924	30122068	0.361111	0.738176	0.605634	0.357143	0.361111	0.368421	0.359155	0.605634	0.695556	0.609589	0.560274	0.460274	0.564815	0.434028
Interval_5940	chr1	30128684	30129375	0.810185	0.577703	0.975855	0.7625	0.372685	0.782895	0.227364	0.414487	0.302222	0.241096	0.427397	0.356164	0.310185	0.372685
Interval_5941	chr1	30129812	30131270	0.508102	0.349662	0.428571	0.710714	0.62963	0.572368	0.645875	0.603622	0.622222	0.290411	0.187671	0.19726	0.962963	0.158565
Interval_5942	chr1	30134046	30134435	0.511574	0.574324	0.380282	0.532143	0.349537	0.782895	0.362173	0.587525	0.533333	0.684932	0.553425	0.473973	0.476852	0.50463
Interval_5943	chr1	30146060	30146686	0.634259	0.675676	0.43662	0.419643	0.340278	0.809211	0.39839	0.756539	0.386667	0.386301	0.49589	0.441096	0.6875	0.354167
Interval_5944	chr1	30154061	30154409	0.439815	0.652027	0.531187	0.335714	0.340278	0.598684	0.406439	0.631791	0.346667	0.717808	0.624658	0.441096	0.664352	0.416667
Interval_5945	chr1	30170394	30170568	0.534722	0.692568	0.43662	0.435714	0.4375	0.690789	0.43662	0.515091	0.44	0.438356	0.539726	0.536986	0.631944	0.4375
Interval_5946	chr1	30176631	30176822	0.583333	0.611486	0.559356	0.422321	0.361111	0.894737	0.444668	0.359155	0.366667	0.60411	0.563014	0.363014	0.653935	0.511574
Interval_5947	chr1	30180301	30180427	0.644676	0.64527	0.469819	0.328571	0.417824	0.342105	0.330986	0.414487	0.506667	0.335616	0.791781	0.335616	0.621528	0.877315
Interval_5948	chr1	30188599	30188728	0.444444	0.773649	0.571429	0.45	0.391204	0.335526	0.323944	0.45674	0.662222	0.438356	0.419178	0.512329	0.650463	0.583333
Interval_5949	chr1	30191066	30191728	0.540509	0.429054	0.837022	0.546429	0.138889	0.447368	0.127767	0.3833	0.144444	0.278082	0.680822	0.586301	0.708333	0.972222
Interval_5950	chr1	30194601	30194768	0.347222	0.648649	0.56338	0.404464	0.413194	0.848684	0.34507	0.508048	0.353333	0.471233	0.624658	0.549315	0.681713	0.532407
Interval_5951	chr1	30198581	30198791	0.461806	0.785473	0.640845	0.395536	0.347222	0.608553	0.34507	0.589537	0.551111	0.479452	0.516438	0.457534	0.347222	0.59838
Interval_5952	chr1	30205921	30206301	0.407407	0.743243	0.541247	0.478571	0.340278	0.592105	0.360161	0.336016	0.293333	0.649315	0.567123	0.476712	0.645833	0.622685
Interval_5953	chr1	30220250	30220911	0.537037	0.738176	0.700201	0.375893	0.493056	0.328947	0.316901	0.382294	0.511111	0.571233	0.5	0.491781	0.630787	0.483796
Interval_5954	chr1	30222402	30222549	0.416667	0.552365	0.415493	0.414286	0.416667	0.667763	0.486922	0.496982	0.573333	0.417808	0.623288	0.534247	0.709491	0.416667
Interval_5955	chr1	30223070	30223215	0.525463	0.557432	0.579477	0.421429	0.511574	0.427632	0.492958	0.577465	0.577778	0.536986	0.424658	0.424658	0.523148	0.423611
Interval_5956	chr1	30230921	30231090	0.489583	0.665541	0.401408	0.4	0.402778	0.407895	0.401408	0.474849	0.406667	0.628767	0.40411	0.706849	0.793981	0.402778
Interval_5957	chr1	30232461	30232698	0.648148	0.641892	0.674044	0.435714	0.375	0.572368	0.416499	0.529175	0.306667	0.556164	0.484932	0.473973	0.402778	0.449074
Interval_5958	chr1	30242885	30243083	0.608796	0.527027	0.645875	0.407143	0.409722	0.414474	0.408451	0.486922	0.413333	0.410959	0.50137	0.410959	0.608796	0.581019
Interval_5959	chr1	30247765	30248196	0.502315	0.864865	0.556338	0.348214	0.315972	0.490132	0.311871	0.445674	0.553333	0.552055	0.339726	0.589041	0.689815	0.684028
Interval_5960	chr1	30271350	30271501	0.462963	0.631757	0.539235	0.364286	0.368056	0.842105	0.426559	0.444668	0.528889	0.630137	0.369863	0.643836	0.578704	0.543981
Interval_5961	chr1	30283102	30283537	0.202546	0.410473	0.676056	0.785714	0.461806	0.358553	0.237425	0.532193	0.431111	0.294521	0.620548	0.59726	0.297454	0.898148
Interval_5962	chr1	30302961	30303282	0.640046	0.591216	0.527163	0.428571	0.34838	0.536184	0.517103	0.555332	0.417778	0.568493	0.564384	0.664384	0.378472	0.362269
Interval_5963	chr1	30304842	30305095	0.667824	0.577703	0.404427	0.413393	0.413194	0.582237	0.34507	0.569416	0.353333	0.465753	0.435616	0.454795	0.756944	0.623843
Interval_5964	chr1	30310040	30310448	0.368056	0.52027	0.61167	0.557143	0.710648	0.375	0.521127	0.678068	0.373333	0.369863	0.369863	0.369863	0.569444	0.368056
Interval_5965	chr1	30318445	30318571	0.305556	0.658784	0.614688	0.557143	0.387731	0.516447	0.358149	0.598592	0.62	0.557534	0.308219	0.308219	0.603009	0.678241
Interval_5966	chr1	30324922	30325302	0.366898	0.581081	0.637827	0.353571	0.496528	0.457237	0.377264	0.756539	0.44	0.524658	0.369863	0.482192	0.619213	0.53125
Interval_5967	chr1	30331363	30331520	0.453704	0.631757	0.629779	0.3875	0.527778	0.848684	0.478873	0.394366	0.346667	0.454795	0.430137	0.342466	0.844907	0.439815
Interval_5968	chr1	30331823	30332350	0.302083	0.640203	0.443662	0.385714	0.331019	0.842105	0.311871	0.508048	0.328889	0.741096	0.538356	0.460274	0.822917	0.635417
Interval_5969	chr1	30356514	30356684	0.375	0.505068	0.60161	0.436607	0.518519	0.381579	0.373239	0.528169	0.713333	0.628767	0.376712	0.49589	0.587963	0.46412
Interval_5970	chr1	30367134	30367302	0.583333	0.658784	0.497988	0.422321	0.431713	0.368421	0.428571	0.679074	0.366667	0.363014	0.363014	0.452055	0.65162	0.614583
Interval_5971	chr1	30367449	30367581	0.537037	0.439189	0.43662	0.564286	0.4375	0.440789	0.43662	0.591549	0.777778	0.550685	0.438356	0.438356	0.534722	0.4375
Interval_5972	chr1	30367891	30368235	0.523148	0.736486	0.507042	0.346429	0.358796	0.309211	0.295775	0.690141	0.462222	0.583562	0.369863	0.561644	0.483796	0.787037
Interval_5973	chr1	30378973	30380666	0.584491	0.652027	0.575453	0.496429	0.188657	0.782895	0.358149	0.830986	0.462222	0.945205	0.134247	0.260274	0.717593	0.152778
Interval_5974	chr1	30392738	30393049	0.601852	0.675676	0.478873	0.392857	0.469907	0.888158	0.462777	0.464789	0.4	0.517808	0.487671	0.50411	0.583333	0.395833
Interval_5975	chr1	30396684	30396846	0.52662	0.702703	0.429577	0.428571	0.430556	0.434211	0.429577	0.429577	0.613333	0.431507	0.526027	0.534247	0.62037	0.519676
Interval_5976	chr1	30407368	30407511	0.422454	0.618243	0.610664	0.453571	0.446759	0.5625	0.384306	0.382294	0.326667	0.582192	0.39726	0.516438	0.768519	0.584491
Interval_5977	chr1	30411748	30411980	0.523148	0.608108	0.559356	0.391071	0.386574	0.638158	0.430584	0.527163	0.306667	0.430137	0.567123	0.561644	0.726852	0.446759
Interval_5978	chr1	30412391	30412568	0.400463	0.743243	0.585513	0.358929	0.453704	0.625	0.348089	0.37827	0.306667	0.717808	0.558904	0.487671	0.520833	0.634259
Interval_5979	chr1	30412750	30413369	0.68287	0.694257	0.62173	0.310714	0.358796	0.710526	0.204225	0.495976	0.464444	0.475342	0.490411	0.360274	0.645833	0.685185
Interval_5980	chr1	30444732	30444922	0.319444	0.744932	0.537223	0.419643	0.380787	0.549342	0.316901	0.614688	0.326667	0.712329	0.405479	0.576712	0.637731	0.572917
Interval_5981	chr1	30446305	30446552	0.501157	0.559122	0.401408	0.4	0.402778	0.407895	0.401408	0.623742	0.406667	0.526027	0.593151	0.720548	0.494213	0.489583
Interval_5982	chr1	30449768	30449993	0.592593	0.771959	0.599598	0.575893	0.445602	0.641447	0.373239	0.373239	0.38	0.49589	0.376712	0.563014	0.375	0.56713
Interval_5983	chr1	30475619	30475769	0.381944	0.641892	0.55332	0.378571	0.381944	0.684211	0.380282	0.535211	0.386667	0.621918	0.468493	0.471233	0.581019	0.712963
Interval_5984	chr1	30476723	30476849	0.375	0.778716	0.613682	0.434821	0.539352	0.855263	0.373239	0.452716	0.38	0.49589	0.376712	0.476712	0.681713	0.452546
Interval_5985	chr1	30484700	30484901	0.427083	0.782095	0.696177	0.363393	0.472222	0.608553	0.376258	0.487928	0.453333	0.70137	0.432877	0.510959	0.424769	0.40625
Interval_5986	chr1	30487639	30488166	0.5625	0.751689	0.67505	0.328571	0.40162	0.608553	0.392354	0.551308	0.34	0.582192	0.413699	0.627397	0.438657	0.479167
Interval_5987	chr1	30492449	30492958	0.462963	0.925676	0.575453	0.299107	0.421296	0.717105	0.277666	0.501006	0.513333	0.657534	0.547945	0.468493	0.572917	0.431713
Interval_5988	chr1	30511754	30512273	0.472222	0.577703	0.635815	0.328571	0.511574	0.710526	0.414487	0.513078	0.253333	0.4	0.419178	0.542466	0.712963	0.613426
Interval_5989	chr1	30514033	30514613	0.208333	0.721284	0.55332	0.359821	0.251157	0.835526	0.38833	0.649899	0.328889	0.635616	0.265753	0.609589	0.833333	0.587963
Interval_5990	chr1	30536624	30537125	0.612269	0.630068	0.539235	0.303571	0.222222	0.404605	0.21831	0.507042	0.4	0.735616	0.357534	0.723288	0.77662	0.637731
Interval_5991	chr1	30556148	30556311	0.53125	0.689189	0.501006	0.428571	0.430556	0.434211	0.498994	0.503018	0.613333	0.547945	0.431507	0.545205	0.521991	0.430556
Interval_5992	chr1	30574377	30574755	0.452546	0.628378	0.440644	0.357143	0.5625	0.601974	0.359155	0.585513	0.366667	0.593151	0.530137	0.554795	0.674769	0.445602
Interval_5993	chr1	30588047	30588342	0.381944	0.668919	0.609658	0.451786	0.381944	0.388158	0.444668	0.607646	0.386667	0.627397	0.383562	0.476712	0.581019	0.543981
Interval_5994	chr1	30594633	30595236	0.5625	0.434122	0.698189	0.328571	0.614583	0.601974	0.414487	0.555332	0.34	0.452055	0.421918	0.460274	0.626157	0.41088
Interval_5995	chr1	30595677	30595835	0.430556	0.572635	0.576459	0.428571	0.430556	0.434211	0.429577	0.517103	0.433333	0.650685	0.534247	0.431507	0.515046	0.611111
Interval_5996	chr1	30599701	30600017	0.626157	0.657095	0.556338	0.324107	0.34375	0.717105	0.274648	0.574447	0.462222	0.706849	0.421918	0.353425	0.675926	0.578704
Interval_5997	chr1	30605920	30606345	0.592593	0.719595	0.665996	0.414286	0.414352	0.546053	0.350101	0.559356	0.351111	0.520548	0.4	0.419178	0.611111	0.430556
Interval_5998	chr1	30632537	30632771	0.350694	0.616554	0.532193	0.733036	0.314815	0.424342	0.442656	0.627767	0.364444	0.521918	0.528767	0.287671	0.835648	0.222222
Interval_5999	chr1	30637160	30637466	0.49537	0.728041	0.619718	0.35	0.502315	0.569079	0.232394	0.599598	0.351111	0.624658	0.528767	0.384932	0.439815	0.634259
Interval_6000	chr1	30639088	30639220	0.375	0.528716	0.530181	0.498214	0.375	0.667763	0.373239	0.444668	0.38	0.506849	0.50137	0.663014	0.564815	0.644676
Interval_6001	chr1	30649184	30649532	0.631944	0.736486	0.62173	0.321429	0.474537	0.473684	0.338028	0.665996	0.368889	0.643836	0.320548	0.427397	0.481481	0.546296
Interval_6002	chr1	30650426	30650717	0.561343	0.918919	0.34507	0.419643	0.483796	0.625	0.484909	0.61167	0.54	0.580822	0.343836	0.332877	0.680556	0.297454
Interval_6003	chr1	30659132	30660031	0.537037	0.699324	0.569416	0.408929	0.351852	0.552632	0.307847	0.712274	0.431111	0.463014	0.586301	0.227397	0.796296	0.395833
Interval_6004	chr1	30665490	30665917	0.486111	0.733108	0.619718	0.3875	0.395833	0.519737	0.28169	0.613682	0.328889	0.490411	0.605479	0.526027	0.680556	0.377315
Interval_6005	chr1	30671120	30671253	0.388889	0.782095	0.387324	0.458036	0.46412	0.641447	0.387324	0.625755	0.393333	0.628767	0.390411	0.593151	0.590278	0.461806
Interval_6006	chr1	30676629	30676766	0.486111	0.486486	0.485915	0.485714	0.577546	0.486842	0.485915	0.485915	0.486667	0.486301	0.486301	0.486301	0.486111	0.575231
Interval_6007	chr1	30683069	30683209	0.467593	0.5	0.663984	0.525	0.534722	0.875	0.352113	0.515091	0.36	0.69863	0.356164	0.463014	0.458333	0.421296
Interval_6008	chr1	30685281	30685852	0.350694	0.469595	0.495976	0.294643	0.400463	0.888158	0.593561	0.406439	0.413333	0.90411	0.50411	0.594521	0.358796	0.659722
Interval_6009	chr1	30686480	30686630	0.305556	0.851351	0.461771	0.558929	0.634259	0.648026	0.370221	0.523139	0.511111	0.573973	0.624658	0.308219	0.511574	0.366898
Interval_6010	chr1	30687007	30687230	0.353009	0.523649	0.470825	0.4875	0.498843	0.582237	0.474849	0.690141	0.44	0.779452	0.328767	0.323288	0.542824	0.489583
Interval_6011	chr1	30687433	30687602	0.436343	0.631757	0.38833	0.51875	0.408565	0.654605	0.416499	0.330986	0.34	0.720548	0.689041	0.532877	0.738426	0.403935
Interval_6012	chr1	30688279	30689054	0.523148	0.702703	0.651911	0.3375	0.469907	0.671053	0.32998	0.686117	0.16	0.317808	0.539726	0.364384	0.587963	0.668981
Interval_6013	chr1	30692263	30692617	0.383102	0.79223	0.534205	0.519643	0.37037	0.796053	0.387324	0.716298	0.44	0.557534	0.420548	0.420548	0.378472	0.453704
Interval_6014	chr1	30695090	30695610	0.466435	0.494932	0.461771	0.926786	0.747685	0.697368	0.653924	0.385312	0.231111	0.327397	0.116438	0.330137	0.553241	0.33912
Interval_6015	chr1	30707310	30707563	0.357639	0.636824	0.65493	0.436607	0.314815	0.763158	0.27163	0.623742	0.673333	0.619178	0.352055	0.412329	0.717593	0.502315
Interval_6016	chr1	30708033	30708719	0.510417	0.665541	0.539235	0.585714	0.505787	0.888158	0.488934	0.899396	0.528889	0.515068	0.158904	0.206849	0.539352	0.15162
Interval_6017	chr1	30717929	30719639	0.888889	0.64527	0.386318	0.357143	0.321759	0.802632	0.128773	0.722334	0.351111	0.180822	0.476712	0.619178	0.99537	0.407407
Interval_6018	chr1	30723938	30724340	0.226852	0.662162	0.551308	0.510714	0.37037	0.605263	0.350101	0.702213	0.657778	0.827397	0.265753	0.265753	0.939815	0.282407
Interval_6019	chr1	30727276	30728111	0.594907	0.790541	0.56841	0.391964	0.532407	0.519737	0.123742	0.688129	0.44	0.806849	0.245205	0.332877	0.80787	0.256944
Interval_6020	chr1	30729139	30734068	0.344907	0.956081	0.559356	0.539286	0.138889	0.723684	0.138833	0.686117	0.413333	0.942466	0.224658	0.293151	0.895833	0.430556
Interval_6021	chr1	30737913	30738372	0.280093	0.972973	0.448692	0.408929	0.365741	0.401316	0.269618	0.480885	0.177778	0.438356	0.523288	0.49863	0.868056	0.872685
Interval_6022	chr1	30740482	30742282	0.333333	0.692568	0.150905	0.498214	0.541667	0.881579	0.492958	0.929577	0.826667	0.849315	0.169863	0.123288	0.68287	0.1875
Interval_6023	chr1	30743572	30744689	0.0462963	0.915541	0.136821	0.283929	0.449074	0.552632	0.334004	0.599598	0.56	0.717808	0.942466	0.906849	0.328704	0.782407
Interval_6024	chr1	30747580	30750147	0.326389	0.942568	0.279678	0.280357	0.162037	0.460526	0.118712	0.498994	0.368889	0.723288	0.843836	0.961644	0.810185	0.606481
Interval_6025	chr1	30750886	30751307	0.319444	0.986486	0.305835	0.298214	0.203704	0.388158	0.273642	0.555332	0.293333	0.956164	0.736986	0.572603	0.597222	0.75
Interval_6026	chr1	30753807	30755153	0.219907	0.966216	0.140845	0.348214	0.236111	0.690789	0.293763	0.712274	0.546667	0.972603	0.616438	0.720548	0.824074	0.226852
Interval_6027	chr1	30756210	30758085	0.0231481	0.557432	0.183099	0.589286	0.537037	0.894737	0.565392	0.738431	0.644444	0.273973	0.449315	0.347945	1	0.465278
Interval_6028	chr1	30759784	30760049	0.335648	0.905405	0.253521	0.307143	0.368056	0.697368	0.362173	0.410463	0.266667	0.484932	0.961644	0.936986	0.523148	0.636574
Interval_6029	chr1	30760709	30761033	0.275463	0.739865	0.599598	0.605357	0.19213	0.822368	0.201207	0.732394	0.808889	1	0.460274	0.60274	0.377315	0.087963
Interval_6030	chr1	30762793	30762995	0.215278	1	0.587525	0.448214	0.472222	0.710526	0.348089	0.408451	0.32	0.572603	0.545205	0.632877	0.462963	0.532407
Interval_6031	chr1	30763362	30763905	0.569444	0.510135	0.468813	0.421429	0.488426	0.578947	0.814889	0.55332	0.631111	0.578082	0.128767	0.210959	0.789352	0.25463
Interval_6032	chr1	30765899	30766174	0.502315	0.341216	0.971831	0.803571	0.590278	0.539474	0.285714	0.287726	0.284444	0.350685	0.484932	0.569863	0.416667	0.300926
Interval_6033	chr1	30768251	30769531	1	0.287162	0.812877	0.7375	0.759259	0.868421	0.665996	0.424547	0.448889	0.172603	0.0863014	0.0890411	0.342593	0.134259
Interval_6034	chr1	30772597	30772861	0.402778	0.719595	0.645875	0.325	0.342593	0.532895	0.507042	0.515091	0.413333	0.413699	0.550685	0.608219	0.606481	0.539352
Interval_6035	chr1	30778246	30778799	1	0.371622	0.895372	0.791071	0.652778	0.717105	0.535211	0.364185	0.395556	0.312329	0.153425	0.161644	0.405093	0.037037
Interval_6036	chr1	30779496	30780852	0.460648	1	0.513078	0.276786	0.381944	0.855263	0.27163	0.722334	0.24	0.556164	0.4	0.580822	0.916667	0.224537
Interval_6037	chr1	30782439	30783990	0.805556	0.851351	0.507042	0.316071	0.30787	0.782895	0.269618	0.748491	0.204444	0.339726	0.413699	0.342466	0.944444	0.372685
Interval_6038	chr1	30790674	30792221	0.430556	0.996622	0.486922	0.741071	0.453704	0.901316	0.283702	0.83501	0.835556	0.216438	0.271233	0.386301	0.416667	0.159722
Interval_6039	chr1	30794517	30795051	0.282407	0.743243	0.430584	0.339286	0.446759	0.493421	0.37827	0.738431	0.475556	0.668493	0.252055	0.460274	0.849537	0.527778
Interval_6040	chr1	30797632	30799180	0.303241	0.47973	0.899396	0.898214	0.574074	0.796053	0.490946	0.507042	0.302222	0.391781	0.19726	0.0767123	0.578704	0.314815
Interval_6041	chr1	30801669	30802342	0.460648	0.641892	0.571429	0.4125	0.387731	0.907895	0.45674	0.812877	0.377778	0.293151	0.234247	0.479452	0.800926	0.335648
Interval_6042	chr1	30803357	30803963	0.418981	0.743243	0.643863	0.358929	0.305556	0.690789	0.277666	0.49497	0.471111	0.778082	0.419178	0.339726	0.81713	0.458333
Interval_6043	chr1	30804145	30804365	0.3125	0.766892	0.511066	0.426786	0.381944	0.776316	0.484909	0.60161	0.631111	0.315068	0.315068	0.465753	0.722222	0.590278
Interval_6044	chr1	30805676	30805838	0.408565	0.684122	0.574447	0.428571	0.291667	0.302632	0.409457	0.453722	0.3	0.571233	0.642466	0.491781	0.862269	0.446759
Interval_6045	chr1	30807299	30807668	0.402778	0.765203	0.586519	0.397321	0.50463	0.625	0.369215	0.714286	0.551111	0.657534	0.321918	0.408219	0.384259	0.548611
Interval_6046	chr1	30809489	30810558	0.310185	0.631757	0.772636	0.716071	0.74537	0.690789	0.486922	0.539235	0.52	0.380822	0.10137	0.29589	0.546296	0.226852
Interval_6047	chr1	30814458	30814886	0.3125	0.506757	0.617706	0.6375	0.337963	0.401316	0.31992	0.77666	0.56	0.427397	0.446575	0.328767	0.689815	0.453704
Interval_6048	chr1	30816706	30817259	0.627315	0.685811	0.603622	0.576786	0.289352	0.848684	0.354125	0.56338	0.346667	0.558904	0.353425	0.293151	0.645833	0.337963
Interval_6049	chr1	30823247	30824741	0.108796	0.469595	0.482897	0.616071	0.826389	0.914474	0.774648	0.555332	0.737778	0.109589	0.169863	0.147945	0.972222	0.206019
Interval_6050	chr1	30830257	30831363	0.365741	0.670608	0.619718	0.351786	0.332176	0.769737	0.292757	0.667002	0.306667	0.583562	0.424658	0.324658	0.99537	0.457176
Interval_6051	chr1	30834470	30835201	0.194444	0.805743	0.689135	0.45	0.541667	0.417763	0.44165	0.706237	0.684444	0.445205	0.423288	0.30411	0.62963	0.362269
Interval_6052	chr1	30840475	30841921	0.256944	0.550676	0.458753	0.639286	0.747685	0.815789	0.748491	0.686117	0.528889	0.254795	0.0931507	0.126027	0.849537	0.240741
Interval_6053	chr1	30842697	30842982	0.305556	0.496622	0.513078	0.676786	0.782407	0.789474	0.665996	0.408451	0.537778	0.276712	0.205479	0.408219	0.606481	0.428241
Interval_6054	chr1	30847365	30847796	0.324074	0.496622	0.476861	0.389286	0.590278	0.914474	0.442656	0.732394	0.342222	0.446575	0.221918	0.441096	0.875	0.400463
Interval_6055	chr1	30853734	30854743	0.835648	0.594595	0.792757	0.655357	0.625	0.592105	0.547284	0.537223	0.297778	0.349315	0.0671233	0.150685	0.576389	0.0949074
Interval_6056	chr1	30855474	30855757	0.731481	0.625	0.734406	0.508929	0.363426	0.769737	0.406439	0.547284	0.408889	0.690411	0.205479	0.273973	0.351852	0.5
Interval_6057	chr1	30859063	30859238	0.521991	0.439189	0.798793	0.634821	0.472222	0.703947	0.302817	0.603622	0.577778	0.439726	0.4	0.29726	0.519676	0.280093
Interval_6058	chr1	30864239	30864494	0.350694	0.891892	0.795775	0.425	0.368056	0.809211	0.404427	0.471831	0.588889	0.50274	0.338356	0.387671	0.582176	0.395833
Interval_6059	chr1	30868727	30869601	0.259259	0.452703	0.507042	0.769643	0.738426	0.802632	0.551308	0.841046	0.737778	0.50137	0.216438	0.126027	0.321759	0.263889
Interval_6060	chr1	30872216	30873302	0.708333	0.692568	0.327968	0.344643	0.418981	0.539474	0.15493	0.444668	0.151111	0.756164	0.487671	0.50411	0.905093	0.675926
Interval_6061	chr1	30875067	30875592	0.638889	0.599662	0.657948	0.410714	0.329861	0.710526	0.273642	0.704225	0.535556	0.438356	0.383562	0.334247	0.667824	0.493056
Interval_6062	chr1	30877404	30878024	0.204861	0.456081	0.384306	0.450893	0.572917	0.730263	0.684105	0.768612	0.764444	0.530137	0.326027	0.335616	0.597222	0.364583
Interval_6063	chr1	30879240	30879846	0.234954	0.613176	0.604628	0.441071	0.392361	0.907895	0.386318	0.633803	0.317778	0.69726	0.242466	0.357534	0.898148	0.449074
Interval_6064	chr1	30881207	30882031	0.233796	0.858108	0.368209	0.403571	0.625	0.822368	0.60161	0.752515	0.871111	0.983562	0.112329	0.254795	0.414352	0.138889
Interval_6065	chr1	30885647	30886431	0.386574	0.658784	0.62173	0.3875	0.627315	0.927632	0.342052	0.762575	0.826667	0.479452	0.183562	0.156164	0.634259	0.384259
Interval_6066	chr1	30887578	30888802	0.543981	0.577703	0.710262	0.476786	0.548611	0.894737	0.348089	0.746479	0.462222	0.468493	0.238356	0.191781	0.715278	0.240741
Interval_6067	chr1	30891416	30892895	0.460648	0.722973	0.519115	0.551786	0.5625	0.927632	0.375252	0.68008	0.568889	0.794521	0.105479	0.153425	0.763889	0.108796
Interval_6068	chr1	30894823	30895044	0.310185	0.628378	0.396378	0.5	0.622685	0.743421	0.34004	0.577465	0.853333	0.789041	0.282192	0.443836	0.474537	0.391204
Interval_6069	chr1	30897187	30897381	0.393519	0.736486	0.56338	0.423214	0.421296	0.875	0.321932	0.581489	0.626667	0.39726	0.339726	0.375342	0.819444	0.509259
Interval_6070	chr1	30897436	30897630	0.384259	0.672297	0.647887	0.498214	0.465278	0.796053	0.382294	0.722334	0.648889	0.561644	0.260274	0.260274	0.465278	0.428241
Interval_6071	chr1	30899030	30899225	0.451389	0.668919	0.661972	0.451786	0.497685	0.348684	0.396378	0.663984	0.346667	0.460274	0.432877	0.443836	0.62963	0.409722
Interval_6072	chr1	30899745	30900344	0.356481	0.663851	0.78672	0.547321	0.267361	0.348684	0.306841	0.623742	0.508889	0.639726	0.29863	0.339726	0.701389	0.509259
Interval_6073	chr1	30902270	30902509	0.298611	0.739865	0.599598	0.371429	0.460648	0.644737	0.517103	0.458753	0.64	0.435616	0.506849	0.484932	0.506944	0.548611
Interval_6074	chr1	30902831	30903783	0.399306	0.616554	0.71328	0.671429	0.403935	0.921053	0.27163	0.668008	0.424444	0.752055	0.220548	0.39589	0.50463	0.243056
Interval_6075	chr1	30904860	30905047	0.369213	0.70777	0.705231	0.558036	0.681713	0.490132	0.38833	0.578471	0.448889	0.630137	0.239726	0.331507	0.357639	0.440972
Interval_6076	chr1	30908269	30909837	0.760417	0.807432	0.645875	0.355357	0.203704	0.914474	0.162978	0.356137	0.222222	0.656164	0.457534	0.564384	0.652778	0.615741
Interval_6077	chr1	30911171	30911972	0.37037	0.662162	0.585513	0.507143	0.578704	0.736842	0.364185	0.796781	0.648889	0.50137	0.191781	0.2	0.675926	0.296296
Interval_6078	chr1	30912693	30913958	0.318287	0.613176	0.629779	0.422321	0.273148	0.710526	0.310865	0.810865	0.644444	0.587671	0.273973	0.384932	0.953704	0.296296
Interval_6079	chr1	30918922	30920020	0.189815	0.236486	0.71831	0.796429	0.768519	0.914474	0.814889	0.60161	0.786667	0.252055	0.120548	0.134247	0.451389	0.152778
Interval_6080	chr1	30928498	30931344	0.358796	0.638514	0.72837	0.310714	0.268519	0.532895	0.241449	0.822938	0.213333	0.567123	0.578082	0.326027	0.601852	0.805556
Interval_6081	chr1	30933212	30933816	0.498843	0.858108	0.770624	0.366964	0.363426	0.618421	0.257545	0.642857	0.64	0.536986	0.29863	0.335616	0.484954	0.52662
Interval_6082	chr1	30936881	30937159	0.605324	0.650338	0.639839	0.384821	0.501157	0.509868	0.507042	0.511066	0.246667	0.535616	0.379452	0.426027	0.353009	0.711806
Interval_6083	chr1	30946889	30947130	0.396991	0.45777	0.622736	0.407143	0.641204	0.302632	0.419517	0.531187	0.3	0.421918	0.539726	0.4	0.75	0.528935
Interval_6084	chr1	30963060	30963262	0.445602	0.611486	0.523139	0.513393	0.333333	0.588816	0.422535	0.593561	0.528889	0.590411	0.5	0.446575	0.635417	0.396991
Interval_6085	chr1	30971225	30972134	0.37037	0.537162	0.486922	0.678571	0.331019	0.467105	0.418511	0.676056	0.306667	0.550685	0.336986	0.279452	0.983796	0.37963
Interval_6086	chr1	30975992	30977970	0.243056	0.756757	0.905433	0.644643	0.701389	0.546053	0.478873	0.565392	0.333333	0.476712	0.0931507	0.169863	0.6875	0.268519
Interval_6087	chr1	30982443	30984070	0.395833	0.861486	0.651911	0.391071	0.474537	0.611842	0.130785	0.754527	0.582222	0.635616	0.249315	0.243836	0.944444	0.277778
Interval_6088	chr1	30985005	30985244	0.736111	0.665541	0.826962	0.569643	0.324074	0.769737	0.366197	0.490946	0.591111	0.232877	0.40274	0.29863	0.571759	0.280093
Interval_6089	chr1	30986944	30987181	0.516204	0.560811	0.702213	0.374107	0.456019	0.582237	0.364185	0.551308	0.804444	0.294521	0.469863	0.561644	0.415509	0.592593
Interval_6090	chr1	30988709	30989289	0.349537	0.586149	0.963783	0.658036	0.459491	0.638158	0.466801	0.290744	0.453333	0.346575	0.294521	0.282192	0.711806	0.392361
Interval_6091	chr1	30990781	30992732	0.548611	0.641892	0.619718	0.7	0.576389	0.782895	0.438632	0.501006	0.386667	0.552055	0.215068	0.167123	0.631944	0.287037
Interval_6092	chr1	30995274	30995522	0.402778	0.5	0.643863	0.523214	0.284722	0.5	0.28169	0.535211	0.604444	0.561644	0.575342	0.493151	0.636574	0.479167
Interval_6093	chr1	31000034	31001333	0.355324	0.521959	0.744467	0.428571	0.398148	0.411184	0.402414	0.804829	0.448889	0.456164	0.30137	0.324658	0.914352	0.255787
Interval_6094	chr1	31002644	31002801	0.459491	0.621622	0.48994	0.342857	0.413194	0.901316	0.422535	0.607646	0.488889	0.606849	0.430137	0.449315	0.457176	0.591435
Interval_6095	chr1	31010078	31011053	0.665509	0.935811	0.482897	0.326786	0.284722	0.276316	0.260563	0.504024	0.475556	0.339726	0.638356	0.69589	0.454861	0.761574
Interval_6096	chr1	31012825	31014172	0.18287	0.837838	0.595573	0.928571	0.41088	0.743421	0.364185	0.716298	0.813333	0.439726	0.219178	0.213699	0.293981	0.358796
Interval_6097	chr1	31017006	31017785	0.391204	0.831081	0.949698	0.44375	0.459491	0.703947	0.210262	0.356137	0.52	0.387671	0.379452	0.467123	0.642361	0.515046
Interval_6098	chr1	31019427	31021106	0.386574	0.543919	0.732394	0.533929	0.467593	0.697368	0.372233	0.535211	0.44	0.486301	0.564384	0.813699	0.181713	0.407407
Interval_6099	chr1	31022538	31022991	0.414352	0.554054	0.798793	0.573214	0.520833	0.565789	0.533199	0.738431	0.813333	0.257534	0.189041	0.317808	0.268519	0.414352
Interval_6100	chr1	31024445	31024665	0.388889	0.628378	0.682093	0.398214	0.483796	0.539474	0.38833	0.651911	0.391111	0.419178	0.594521	0.547945	0.62037	0.324074
Interval_6101	chr1	31027984	31029278	0.0972222	0.540541	0.619718	0.728571	0.761574	0.756579	0.573441	0.525151	0.724444	0.958904	0.0986301	0.134247	0.527778	0.12963
Interval_6102	chr1	31032033	31032702	0.244213	0.760135	0.442656	0.732143	0.403935	0.631579	0.552314	0.625755	0.853333	0.710959	0.226027	0.153425	0.520833	0.302083
Interval_6103	chr1	31035793	31035917	0.53125	0.576014	0.509054	0.564286	0.519676	0.434211	0.429577	0.578471	0.433333	0.545205	0.431507	0.431507	0.430556	0.510417
Interval_6104	chr1	31036668	31037189	0.699074	0.498311	0.740443	0.45625	0.418981	0.371711	0.290744	0.609658	0.151111	0.384932	0.483562	0.457534	0.665509	0.438657
Interval_6105	chr1	31037265	31037498	0.3125	0.743243	0.607646	0.485714	0.388889	0.578947	0.478873	0.559356	0.524444	0.315068	0.476712	0.416438	0.641204	0.483796
Interval_6106	chr1	31037992	31038649	0.521991	0.54223	0.828974	0.510714	0.421296	0.644737	0.28672	0.442656	0.555556	0.515068	0.616438	0.230137	0.599537	0.427083
Interval_6107	chr1	31040940	31041131	0.47338	0.778716	0.491952	0.427679	0.541667	0.368421	0.504024	0.526157	0.366667	0.479452	0.541096	0.363014	0.576389	0.438657
Interval_6108	chr1	31049483	31050866	0.451389	0.885135	0.547284	0.639286	0.576389	0.473684	0.391348	0.672032	0.604444	0.510959	0.268493	0.226027	0.646991	0.127315
Interval_6109	chr1	31052444	31052662	0.488426	0.657095	0.515091	0.547321	0.677083	0.263158	0.338028	0.48994	0.435556	0.372603	0.461644	0.494521	0.628472	0.466435
Interval_6110	chr1	31053232	31053730	0.292824	0.711149	0.648893	0.4375	0.384259	0.503289	0.428571	0.796781	0.284444	0.638356	0.416438	0.408219	0.565972	0.456019
Interval_6111	chr1	31054400	31055664	0.518519	0.670608	0.639839	0.478571	0.335648	0.440789	0.27163	0.744467	0.453333	0.365753	0.487671	0.449315	0.546296	0.490741
Interval_6112	chr1	31057883	31058535	0.375	0.638514	0.391348	0.634821	0.547454	0.302632	0.43662	0.49497	0.273333	0.561644	0.467123	0.961644	0.516204	0.267361
Interval_6113	chr1	31059282	31059705	0.25	0.939189	0.545272	0.394643	0.599537	0.506579	0.372233	0.492958	0.315556	0.542466	0.347945	0.717808	0.789352	0.363426
Interval_6114	chr1	31064977	31066175	0.990741	0.699324	0.424547	0.308929	0.289352	0.888158	0.237425	0.466801	0.644444	0.241096	0.539726	0.572603	0.775463	0.425926
Interval_6115	chr1	31072337	31072819	0.795139	0.695946	0.95171	0.547321	0.356481	0.684211	0.355131	0.268612	0.204444	0.553425	0.184932	0.363014	0.684028	0.33912
Interval_6116	chr1	31085083	31085666	0.469907	0.472973	0.991952	0.889286	0.511574	0.848684	0.185111	0.287726	0.173333	0.378082	0.257534	0.580822	0.513889	0.324074
Interval_6117	chr1	31090635	31090762	0.347222	0.744932	0.587525	0.425893	0.434028	0.654605	0.406439	0.573441	0.484444	0.60411	0.427397	0.641096	0.457176	0.445602
Interval_6118	chr1	31100566	31101326	0.193287	0.690878	0.637827	0.469643	0.424769	0.578947	0.44668	0.65493	0.522222	0.512329	0.40137	0.369863	0.804398	0.362269
Interval_6119	chr1	31102559	31102874	0.373843	0.731419	0.574447	0.599107	0.299769	0.684211	0.331992	0.570423	0.391111	0.39726	0.406849	0.512329	0.579861	0.674769
Interval_6120	chr1	31107820	31110175	0.461806	0.633446	0.583501	0.475893	0.456019	0.657895	0.267606	0.754527	0.577778	0.49589	0.242466	0.212329	0.965278	0.327546
Interval_6121	chr1	31110954	31111685	0.395833	0.684122	0.652918	0.498214	0.349537	0.625	0.221328	0.72837	0.382222	0.453425	0.376712	0.349315	0.822917	0.486111
Interval_6122	chr1	31133424	31133823	0.334491	0.545608	0.745473	0.460714	0.597222	0.223684	0.259557	0.557344	0.306667	0.679452	0.471233	0.615068	0.631944	0.324074
Interval_6123	chr1	31137126	31137270	0.543981	0.60473	0.483903	0.361607	0.591435	0.796053	0.316901	0.545272	0.448889	0.443836	0.321918	0.605479	0.658565	0.552083
Interval_6124	chr1	31144326	31144692	0.511574	0.427365	0.757545	0.584821	0.662037	0.276316	0.407445	0.427565	0.273333	0.267123	0.480822	0.50411	0.481481	0.5625
Interval_6125	chr1	31152514	31152726	0.398148	0.400338	0.506036	0.534821	0.503472	0.611842	0.394366	0.820926	0.764444	0.278082	0.468493	0.40274	0.537037	0.443287
Interval_6126	chr1	31153368	31153560	0.4375	0.72973	0.410463	0.375	0.592593	0.625	0.525151	0.45674	0.511111	0.6	0.542466	0.421918	0.43287	0.493056
Interval_6127	chr1	31154602	31155906	0.68287	0.287162	0.557344	0.573214	0.844907	0.993421	0.627767	0.62173	0.72	0.150685	0.287671	0.2	0.534722	0.0208333
Interval_6128	chr1	31159934	31160187	0.733796	0.631757	0.95171	0.633929	0.270833	0.388158	0.352113	0.525151	0.315556	0.449315	0.205479	0.446575	0.532407	0.342593
Interval_6129	chr1	31162251	31163107	0.782407	0.474662	0.486922	0.457143	0.650463	0.815789	0.338028	0.820926	0.18	0.60137	0.235616	0.282192	0.673611	0.237269
Interval_6130	chr1	31170533	31171384	1	0.378378	0.873239	0.428571	0.652778	0.664474	0.684105	0.442656	0.453333	0.19726	0.123288	0.150685	0.75	0.0555556
Interval_6131	chr1	31181384	31182907	0.458333	0.307432	0.720322	0.580357	0.583333	0.986842	0.406439	0.903421	0.528889	0.589041	0.0767123	0.120548	0.631944	0.12963
Interval_6132	chr1	31184122	31184323	0.284722	0.449324	0.653924	0.582143	0.465278	0.907895	0.466801	0.800805	0.56	0.605479	0.347945	0.263014	0.391204	0.340278
Interval_6133	chr1	31208521	31208874	0.456019	0.675676	0.535211	0.478571	0.423611	0.618421	0.27163	0.649899	0.413333	0.476712	0.29863	0.441096	0.861111	0.506944
Interval_6134	chr1	31214699	31216471	0.766204	0.591216	0.50503	0.330357	0.530093	0.664474	0.448692	0.68008	0.742222	0.813699	0.194521	0.117808	0.733796	0.138889
Interval_6135	chr1	31227626	31228026	0.564815	0.567568	0.535211	0.523214	0.356481	0.506579	0.368209	0.545272	0.528889	0.772603	0.482192	0.550685	0.467593	0.372685
Interval_6136	chr1	31236632	31236892	0.326389	0.540541	0.796781	0.405357	0.273148	0.822368	0.263581	0.732394	0.751111	0.484932	0.312329	0.29589	0.597222	0.585648
Interval_6137	chr1	31238660	31240167	0.219907	0.45777	0.820926	0.726786	0.571759	0.993421	0.509054	0.826962	0.702222	0.427397	0.136986	0.230137	0.283565	0.173611
Interval_6138	chr1	31244002	31244217	0.546296	0.709459	0.575453	0.466071	0.523148	0.894737	0.382294	0.440644	0.475556	0.550685	0.432877	0.473973	0.502315	0.386574
Interval_6139	chr1	31256868	31257057	0.543981	0.533784	0.55332	0.475893	0.430556	0.888158	0.433602	0.648893	0.313333	0.573973	0.394521	0.494521	0.525463	0.305556
Interval_6140	chr1	31274963	31275086	0.465278	0.641892	0.527163	0.421429	0.439815	0.677632	0.366197	0.599598	0.551111	0.624658	0.547945	0.369863	0.368056	0.636574
Interval_6141	chr1	31288727	31289943	0.199074	0.564189	0.903421	0.666071	0.81713	0.717105	0.839034	0.364185	0.211111	0.324658	0.172603	0.264384	0.539352	0.181713
Interval_6142	chr1	31296386	31297855	0.997685	0.533784	0.287726	0.442857	0.384259	0.631579	0.255533	0.221328	0.444444	0.408219	0.693151	0.553425	0.800926	0.641204
Interval_6143	chr1	31300312	31300523	0.222222	0.586149	0.402414	0.498214	0.403935	0.236842	0.285714	0.491952	0.517778	0.323288	0.90411	0.690411	0.405093	0.986111
Interval_6144	chr1	31313807	31314007	0.55787	0.608108	0.618712	0.328571	0.333333	0.569079	0.330986	0.487928	0.34	0.820548	0.530137	0.638356	0.525463	0.41088
Interval_6145	chr1	31321938	31322130	0.41088	0.570946	0.415493	0.625893	0.486111	0.822368	0.356137	0.852113	0.717778	0.308219	0.308219	0.389041	0.509259	0.378472
Interval_6146	chr1	31325506	31325663	0.518519	0.581081	0.465795	0.370536	0.528935	0.536184	0.362173	0.622736	0.313333	0.441096	0.580822	0.308219	0.740741	0.641204
Interval_6147	chr1	31333566	31334229	0.299769	0.630068	0.540241	0.541071	0.431713	0.684211	0.31992	0.863179	0.415556	0.382192	0.478082	0.446575	0.583333	0.376157
Interval_6148	chr1	31335007	31335297	0.421296	0.273649	0.710262	0.669643	0.648148	0.888158	0.708249	0.72837	0.666667	0.369863	0.416438	0.161644	0.108796	0.296296
Interval_6149	chr1	31341625	31341981	0.733796	0.564189	0.581489	0.414286	0.516204	0.5	0.478873	0.442656	0.293333	0.542466	0.471233	0.361644	0.400463	0.576389
Interval_6150	chr1	31346207	31347386	0.986111	0.560811	0.927565	0.669643	0.210648	0.559211	0.156942	0.2334	0.146667	0.506849	0.465753	0.389041	0.662037	0.386574
Interval_6151	chr1	31348535	31348796	0.402778	0.932432	0.632797	0.358929	0.180556	0.4375	0.399396	0.539235	0.777778	1	0.368493	0.327397	0.452546	0.486111
Interval_6152	chr1	31356424	31356573	0.423611	0.547297	0.50503	0.558929	0.423611	0.427632	0.422535	0.577465	0.795556	0.545205	0.526027	0.424658	0.423611	0.502315
Interval_6153	chr1	31357709	31357884	0.354167	0.638514	0.672032	0.403571	0.449074	0.598684	0.352113	0.60161	0.497778	0.476712	0.449315	0.550685	0.671296	0.421296
Interval_6154	chr1	31368627	31368815	1	0.662162	0.857143	0.489286	0.300926	0.578947	0.317907	0.374245	0.515556	0.432877	0.257534	0.287671	0.416667	0.527778
Interval_6155	chr1	31372880	31374782	0.28125	0.202703	0.722334	0.764286	0.579861	0.855263	0.575453	0.754527	0.822222	0.646575	0.189041	0.136986	0.289352	0.263889
Interval_6156	chr1	31381616	31381827	0.493056	0.648649	0.661972	0.475	0.256944	0.269737	0.344064	0.420523	0.44	0.693151	0.589041	0.410959	0.636574	0.523148
Interval_6157	chr1	31383363	31384412	0.578704	0.684122	0.772636	0.559821	0.358796	0.736842	0.269618	0.638833	0.551111	0.49589	0.371233	0.205479	0.523148	0.381944
Interval_6158	chr1	31387704	31388624	0.62037	0.613176	0.592555	0.288393	0.384259	0.703947	0.205231	0.676056	0.393333	0.810959	0.356164	0.464384	0.760417	0.377315
Interval_6159	chr1	31394401	31395387	0.344907	0.530405	0.384306	0.291071	0.372685	0.875	0.235412	0.89336	0.626667	0.652055	0.364384	0.432877	0.893519	0.446759
Interval_6160	chr1	31396762	31397222	0.496528	0.777027	0.526157	0.352679	0.212963	0.684211	0.341046	0.820926	0.464444	0.689041	0.313699	0.29726	0.709491	0.524306
Interval_6161	chr1	31400079	31400971	0.587963	0.797297	0.491952	0.521429	0.180556	0.835526	0.22334	0.933602	0.671111	0.393151	0.40274	0.187671	0.738426	0.327546
Interval_6162	chr1	31410138	31410655	1	0.45777	0.913481	0.645536	0.335648	0.769737	0.337022	0.55835	0.204444	0.305479	0.223288	0.269863	0.49537	0.309028
Interval_6163	chr1	31412612	31414344	0.895833	0.581081	0.559356	0.494643	0.520833	0.894737	0.356137	0.569416	0.671111	0.460274	0.241096	0.279452	0.618056	0.159722
Interval_6164	chr1	31416086	31416476	0.539352	0.668919	0.752515	0.480357	0.569444	0.296053	0.531187	0.426559	0.493333	0.619178	0.473973	0.350685	0.291667	0.414352
Interval_6165	chr1	31418738	31418968	0.488426	0.618243	0.401408	0.492857	0.546296	0.549342	0.402414	0.586519	0.637778	0.671233	0.406849	0.423288	0.582176	0.332176
Interval_6166	chr1	31421385	31424216	0.351852	0.929054	0.496982	0.5125	0.405093	0.717105	0.299799	0.847082	0.804444	0.991781	0.172603	0.131507	0.576389	0.104167
Interval_6167	chr1	31434436	31434676	0.292824	0.714527	0.517103	0.354464	0.534722	0.769737	0.366197	0.544266	0.468889	0.845205	0.546575	0.384932	0.515046	0.440972
Interval_6168	chr1	31435232	31435393	0.5	0.679054	0.376258	0.541071	0.377315	0.493421	0.400402	0.702213	0.253333	0.668493	0.482192	0.424658	0.451389	0.532407
Interval_6169	chr1	31437157	31437343	0.277778	0.902027	0.503018	0.33125	0.458333	0.523026	0.34004	0.552314	0.588889	0.809589	0.531507	0.353425	0.715278	0.430556
Interval_6170	chr1	31444865	31445400	0.248843	0.787162	0.564386	0.639286	0.327546	0.756579	0.232394	0.561368	0.54	0.909589	0.29726	0.280822	0.762731	0.40162
Interval_6171	chr1	31445885	31446454	0.236111	0.591216	0.565392	0.435714	0.449074	0.815789	0.297787	0.98994	0.791111	0.610959	0.526027	0.268493	0.587963	0.185185
Interval_6172	chr1	31449127	31449364	0.439815	0.628378	0.587525	0.4	0.340278	0.657895	0.396378	0.587525	0.346667	0.60274	0.547945	0.605479	0.421296	0.497685
Interval_6173	chr1	31471033	31472537	0.408565	0.434122	0.315895	0.508929	0.780093	0.710526	0.72837	0.595573	0.733333	0.541096	0.293151	0.209589	0.513889	0.298611
Interval_6174	chr1	31476846	31477652	0.465278	0.445946	0.348089	0.3375	0.625	0.671053	0.599598	0.764588	0.84	1	0.186301	0.120548	0.583333	0.233796
Interval_6175	chr1	31482674	31484114	0.0983796	0.347973	0.327968	0.576786	0.842593	0.75	0.867203	0.843058	0.768889	0.572603	0.126027	0.0863014	0.666667	0.150463
Interval_6176	chr1	31492334	31492482	0.465278	0.766892	0.428571	0.469643	0.513889	0.585526	0.501006	0.440644	0.36	0.482192	0.558904	0.356164	0.571759	0.608796
Interval_6177	chr1	31505668	31507074	0.326389	0.304054	0.875252	0.710714	0.576389	0.789474	0.509054	0.661972	0.866667	0.953425	0.147945	0.150685	0.196759	0.0324074
Interval_6178	chr1	31509133	31509572	0.175926	0.540541	0.348089	0.378571	0.435185	0.855263	0.462777	0.907445	0.8	0.980822	0.268493	0.328767	0.703704	0.143519
Interval_6179	chr1	31517313	31517515	0.731481	0.496622	0.533199	0.485714	0.351852	0.588816	0.295775	0.574447	0.642222	0.549315	0.439726	0.576712	0.34838	0.517361
Interval_6180	chr1	31523653	31524851	0.390046	0.501689	0.577465	0.467857	0.275463	0.736842	0.174044	0.895372	0.533333	0.590411	0.40137	0.306849	1	0.271991
Interval_6181	chr1	31535493	31536742	0.18287	0.185811	0.217304	0.580357	0.849537	0.539474	0.684105	0.67002	0.853333	0.821918	0.293151	0.158904	0.858796	0.145833
Interval_6182	chr1	31538074	31538581	0.560185	0.591216	0.752515	0.3875	0.368056	0.434211	0.225352	0.597586	0.24	0.769863	0.512329	0.479452	0.685185	0.365741
Interval_6183	chr1	31548694	31550137	0.173611	0.385135	0.513078	0.621429	0.673611	0.710526	0.565392	0.853119	0.813333	0.435616	0.232877	0.205479	0.886574	0.0138889
Interval_6184	chr1	31563870	31564532	0.222222	0.72973	0.62173	0.560714	0.608796	0.796053	0.474849	0.921529	0.44	0.673973	0.145205	0.347945	0.4375	0.152778
Interval_6185	chr1	31569341	31569486	0.444444	0.702703	0.539235	0.407143	0.474537	0.789474	0.458753	0.581489	0.333333	0.465753	0.416438	0.410959	0.625	0.534722
Interval_6186	chr1	31571288	31571785	0.231481	0.474662	0.521127	0.725	0.559028	0.789474	0.491952	0.783702	0.973333	0.694521	0.19589	0.228767	0.25463	0.258102
Interval_6187	chr1	31573814	31575196	0.381944	0.412162	0.979879	0.796429	0.488426	0.802632	0.321932	0.372233	0.426667	0.673973	0.189041	0.254795	0.592593	0.247685
Interval_6188	chr1	31575939	31576968	0.148148	0.614865	0.674044	0.4875	0.511574	0.934211	0.507042	0.796781	0.631111	0.821918	0.060274	0.287671	0.539352	0.196759
Interval_6189	chr1	31584937	31585100	0.592593	0.64527	0.519115	0.566071	0.270833	0.578947	0.342052	0.597586	0.737778	0.523288	0.621918	0.339726	0.418981	0.439815
Interval_6190	chr1	31586849	31589191	0.643519	0.662162	0.708249	0.408929	0.537037	0.835526	0.28169	0.708249	0.466667	0.630137	0.147945	0.208219	0.810185	0.171296
Interval_6191	chr1	31592090	31592232	0.358796	0.503378	0.720322	0.383929	0.428241	0.776316	0.410463	0.684105	0.648889	0.690411	0.361644	0.287671	0.55787	0.446759
Interval_6192	chr1	31593804	31594424	0.114583	0.824324	0.684105	0.464286	0.481481	0.875	0.49497	0.809859	0.688889	0.726027	0.120548	0.224658	0.650463	0.168981
Interval_6193	chr1	31596375	31597131	0.148148	0.435811	0.734406	0.721429	0.618056	0.671053	0.613682	0.67002	0.697778	1	0.090411	0.117808	0.365741	0.113426
Interval_6194	chr1	31605634	31606392	0.184028	0.875	0.39839	0.564286	0.403935	0.802632	0.232394	0.875252	0.666667	0.513699	0.165753	0.265753	1	0.311343
Interval_6195	chr1	31610892	31611474	0.444444	0.739865	0.450704	0.396429	0.518519	0.664474	0.219316	0.507042	0.537778	0.764384	0.30137	0.468493	0.777778	0.469907
Interval_6196	chr1	31613878	31614158	0.384259	0.675676	0.627767	0.341071	0.393519	0.493421	0.372233	0.517103	0.564444	0.827397	0.526027	0.323288	0.597222	0.550926
Interval_6197	chr1	31616703	31618514	0.0462963	0.658784	0.496982	0.555357	0.601852	0.894737	0.529175	0.814889	0.688889	1	0.265753	0.249315	0.358796	0.12963
Interval_6198	chr1	31619384	31619879	0.329861	0.861486	0.696177	0.610714	0.541667	0.552632	0.206237	0.83501	0.266667	0.610959	0.310959	0.363014	0.481481	0.25
Interval_6199	chr1	31624384	31624815	0.386574	0.628378	0.440644	0.466071	0.622685	0.559211	0.368209	0.953722	0.408889	0.610959	0.356164	0.158904	0.689815	0.361111
Interval_6200	chr1	31624851	31625054	0.648148	0.66723	0.598592	0.609821	0.318287	0.526316	0.287726	0.752515	0.526667	0.464384	0.420548	0.386301	0.539352	0.27662
Interval_6201	chr1	31625129	31626034	0.518519	0.60473	0.641851	0.596429	0.509259	0.210526	0.382294	0.732394	0.56	0.484932	0.243836	0.383562	0.722222	0.224537
Interval_6202	chr1	31626777	31627378	0.434028	0.616554	0.794769	0.483929	0.415509	0.539474	0.308853	0.56338	0.444444	0.473973	0.384932	0.410959	0.777778	0.315972
Interval_6203	chr1	31627859	31628532	0.452546	0.606419	0.839034	0.735714	0.447917	0.815789	0.484909	0.551308	0.395556	0.421918	0.264384	0.186301	0.465278	0.291667
Interval_6204	chr1	31629283	31629435	0.305556	0.403716	0.67002	0.875893	0.366898	0.615132	0.473843	0.533199	0.44	0.441096	0.591781	0.308219	0.424769	0.364583
Interval_6205	chr1	31635142	31635317	0.511574	0.618243	0.380282	0.391071	0.465278	0.756579	0.540241	0.572435	0.286667	0.676712	0.520548	0.558904	0.390046	0.542824
Interval_6206	chr1	31639363	31640011	0.259259	0.425676	0.525151	0.6125	0.331019	0.894737	0.34004	0.861167	0.684444	0.40274	0.287671	0.205479	1	0.289352
Interval_6207	chr1	31644275	31645563	0.962963	0.466216	0.181087	0.319643	0.4375	0.677632	0.515091	0.317907	0.497778	0.090411	0.616438	0.594521	0.925926	0.648148
Interval_6208	chr1	31651744	31652155	0.344907	0.753378	0.65996	0.323214	0.469907	0.664474	0.350101	0.567404	0.413333	0.649315	0.512329	0.580822	0.425926	0.497685
Interval_6209	chr1	31654860	31655040	0.486111	0.510135	0.44668	0.448214	0.55787	0.625	0.444668	0.541247	0.386667	0.630137	0.468493	0.476712	0.590278	0.474537
Interval_6210	chr1	31658059	31659021	0.564815	0.564189	0.605634	0.4	0.458333	0.598684	0.275654	0.77666	0.48	0.493151	0.263014	0.323288	0.773148	0.430556
Interval_6211	chr1	31659498	31659623	0.422454	0.734797	0.575453	0.535714	0.521991	0.569079	0.372233	0.495976	0.313333	0.563014	0.394521	0.530137	0.424769	0.533565
Interval_6212	chr1	31663763	31664307	0.461806	0.613176	0.586519	0.458929	0.313657	0.776316	0.435614	0.688129	0.362222	0.584932	0.342466	0.4	0.700231	0.439815
Interval_6213	chr1	31669693	31671009	0.263889	0.408784	0.583501	0.503571	0.766204	0.776316	0.855131	0.613682	0.84	0.789041	0.235616	0.112329	0.282407	0.143519
Interval_6214	chr1	31672451	31672596	0.618056	0.760135	0.595573	0.278571	0.430556	0.5	0.392354	0.595573	0.293333	0.578082	0.479452	0.635616	0.5	0.444444
Interval_6215	chr1	31680629	31681421	0.398148	0.952703	0.624748	0.315179	0.423611	0.743421	0.201207	0.608652	0.484444	0.453425	0.457534	0.556164	0.615741	0.516204
Interval_6216	chr1	31682651	31682861	0.320602	0.510135	0.44165	0.43125	0.583333	0.578947	0.496982	0.679074	0.813333	0.478082	0.519178	0.376712	0.694444	0.31713
Interval_6217	chr1	31683420	31683652	0.398148	0.719595	0.674044	0.264286	0.354167	0.815789	0.492958	0.613682	0.595556	0.553425	0.59726	0.432877	0.358796	0.527778
Interval_6218	chr1	31683994	31684252	0.701389	0.834459	0.587525	0.541071	0.439815	0.973684	0.305835	0.724346	0.395556	0.164384	0.443836	0.145205	0.546296	0.407407
Interval_6219	chr1	31688651	31688945	0.28125	0.694257	0.427565	0.365179	0.739583	0.671053	0.331992	0.497988	0.76	0.516438	0.438356	0.60274	0.510417	0.520833
Interval_6220	chr1	31699354	31699656	0.200231	0.726351	0.301811	0.409821	0.324074	0.273026	0.443662	0.341046	0.486667	0.278082	0.865753	0.778082	0.616898	0.983796
Interval_6221	chr1	31702396	31702554	0.458333	0.650338	0.562374	0.526786	0.364583	0.25	0.380282	0.544266	0.571111	0.508219	0.434247	0.476712	0.591435	0.569444
Interval_6222	chr1	31703869	31706394	0.0694444	0.449324	0.569416	0.683929	0.664352	0.986842	0.684105	0.645875	0.844444	0.30411	0.230137	0.128767	0.518519	0.368056
Interval_6223	chr1	31707624	31707992	0.277778	0.530405	0.674044	0.719643	0.648148	0.776316	0.60161	0.712274	0.711111	0.180822	0.208219	0.241096	0.201389	0.456019
Interval_6224	chr1	31714303	31716818	0.335648	0.827703	0.549296	0.496429	0.613426	0.855263	0.806841	0.732394	0.364444	0.553425	0.131507	0.10137	0.405093	0.280093
Interval_6225	chr1	31717293	31717612	0.372685	0.472973	0.466801	0.582143	0.75	0.776316	0.772636	0.710262	0.533333	0.405479	0.156164	0.29863	0.418981	0.270833
Interval_6226	chr1	31721200	31721455	0.403935	0.714527	0.618712	0.3	0.305556	0.536184	0.354125	0.642857	0.313333	0.308219	0.532877	0.610959	0.815972	0.545139
Interval_6227	chr1	31723859	31724311	0.363426	0.405405	0.700201	0.530357	0.590278	0.565789	0.263581	0.841046	0.497778	0.671233	0.186301	0.252055	0.625	0.386574
Interval_6228	chr1	31730785	31731220	0.673611	0.902027	0.555332	0.333929	0.337963	0.703947	0.22334	0.498994	0.466667	0.454795	0.446575	0.550685	0.761574	0.418981
Interval_6229	chr1	31736654	31736994	0.590278	0.625	0.746479	0.616071	0.340278	0.513158	0.203219	0.406439	0.36	0.550685	0.471233	0.712329	0.578704	0.305556
Interval_6230	chr1	31739194	31739808	0.333333	0.898649	0.623742	0.316071	0.354167	0.710526	0.355131	0.748491	0.466667	0.964384	0.4	0.660274	0.409722	0.103009
Interval_6231	chr1	31744567	31744935	0.599537	0.996622	0.464789	0.185714	0.243056	0.526316	0.301811	0.61167	0.364444	0.753425	0.539726	0.515068	0.717593	0.479167
Interval_6232	chr1	31745067	31747049
Interval_6233	chr1	31750393	31751556	0.134259	0.831081	0.362173	0.383929	0.268519	0.598684	0.338028	0.770624	0.715556	0.594521	0.813699	0.410959	0.203704	0.967593
Interval_6234	chr1	31752968	31753631	0.569444	0.557432	0.527163	0.6	0.539352	0.447368	0.538229	0.520121	0.52	0.672603	0.487671	0.208219	0.378472	0.365741
Interval_6235	chr1	31756405	31756706	0.571759	0.66723	0.594567	0.273214	0.164352	0.657895	0.346076	0.615694	0.546667	0.667123	0.471233	0.553425	0.585648	0.501157
Interval_6236	chr1	31757099	31757498	0.365741	0.488176	0.669014	0.615179	0.466435	0.815789	0.430584	0.532193	0.448889	0.382192	0.324658	0.368493	0.644676	0.542824
Interval_6237	chr1	31759794	31761382	0.159722	0.837838	0.219316	0.314286	0.625	0.842105	0.382294	0.71831	0.706667	0.758904	0.216438	0.49589	0.708333	0.479167
Interval_6238	chr1	31762696	31763027	0.24537	0.658784	0.569416	0.5	0.474537	0.993421	0.336016	0.7666	0.408889	0.49863	0.336986	0.482192	0.412037	0.513889
Interval_6239	chr1	31763782	31765410	0.233796	0.888514	0.458753	0.255357	0.375	0.967105	0.193159	0.720322	0.515556	0.772603	0.70411	0.591781	0.30787	0.62037
Interval_6240	chr1	31769039	31770421	0.554398	0.932432	0.802817	0.5875	0.375	0.598684	0.0804829	0.575453	0.586667	0.728767	0.268493	0.479452	0.398148	0.234954
Interval_6241	chr1	31771892	31773062	0.0462963	0.733108	0.303823	0.378571	0.462963	0.947368	0.529175	0.633803	0.728889	0.454795	0.764384	0.879452	0.226852	0.469907
Interval_6242	chr1	31779314	31779484	0.375	0.665541	0.595573	0.514286	0.375	0.381579	0.434608	0.444668	0.568889	0.50137	0.587671	0.563014	0.459491	0.585648
Interval_6243	chr1	31781244	31783016	0.402778	0.621622	0.909457	0.710714	0.451389	0.717105	0.31992	0.407445	0.302222	0.354795	0.279452	0.652055	0.559028	0.244213
Interval_6244	chr1	31784950	31785249	0.268519	0.956081	0.541247	0.7625	0.555556	0.75	0.337022	0.690141	0.582222	0.980822	0.0890411	0.176712	0.204861	0.293981
Interval_6245	chr1	31785667	31785847	0.712963	0.89527	0.61167	0.351786	0.326389	0.578947	0.54326	0.235412	0.206667	0.317808	0.49726	0.415068	0.641204	0.684028
Interval_6246	chr1	31788031	31789643	0.449074	0.834459	0.301811	0.367857	0.157407	0.835526	0.134809	0.847082	0.364444	0.268493	0.621918	0.468493	1	0.722222
Interval_6247	chr1	31796127	31796489	0.474537	0.628378	0.68008	0.548214	0.717593	0.296053	0.561368	0.589537	0.577778	0.553425	0.29589	0.241096	0.319444	0.358796
Interval_6248	chr1	31798623	31799138	0.398148	0.733108	0.730382	0.4	0.356481	0.539474	0.331992	0.595573	0.173333	0.49863	0.419178	0.424658	0.673611	0.636574
Interval_6249	chr1	31800655	31800859	0.628472	0.574324	0.578471	0.285714	0.494213	0.848684	0.37827	0.384306	0.417778	0.682192	0.494521	0.372603	0.69213	0.4375
Interval_6250	chr1	31801111	31801907	0.337963	0.743243	0.593561	0.4875	0.289352	0.585526	0.287726	0.68008	0.76	0.545205	0.194521	0.490411	0.752315	0.456019
Interval_6251	chr1	31802494	31803705	0.453704	0.652027	0.567404	0.398214	0.356481	0.342105	0.62173	0.724346	0.648889	0.90411	0.282192	0.386301	0.210648	0.444444
Interval_6252	chr1	31807003	31807268	0.396991	0.6875	0.748491	0.507143	0.334491	0.289474	0.391348	0.582495	0.7	0.408219	0.564384	0.458904	0.403935	0.53588
Interval_6253	chr1	31810387	31810748	0.334491	0.66723	0.646881	0.34375	0.614583	0.618421	0.247485	0.379276	0.675556	0.641096	0.567123	0.373973	0.811343	0.434028
Interval_6254	chr1	31811926	31812672	0.393519	0.625	0.60161	0.555357	0.465278	0.743421	0.277666	0.724346	0.786667	0.684932	0.189041	0.20274	0.703704	0.270833
Interval_6255	chr1	31814028	31815069	0.521991	0.915541	0.488934	0.414286	0.335648	0.578947	0.22334	0.637827	0.24	0.571233	0.243836	0.608219	0.761574	0.574074
Interval_6256	chr1	31815583	31816435	0.993056	0.766892	0.476861	0.248214	0.101852	0.493421	0.104628	0.704225	0.297778	0.438356	0.558904	0.769863	0.791667	0.428241
Interval_6257	chr1	31816755	31817249	0.0625	0.682432	0.513078	0.578571	0.657407	0.710526	0.549296	0.529175	0.684444	0.353425	0.389041	0.345205	0.759259	0.349537
Interval_6258	chr1	31818167	31818988	0.37037	0.391892	0.535211	0.567857	0.349537	0.631579	0.289738	0.736419	0.608889	0.361644	0.49863	0.317808	0.94213	0.361111
Interval_6259	chr1	31826120	31828115	0.951389	0.141892	0.923541	0.375	0.537037	0.802632	0.565392	0.54326	0.791111	0.178082	0.435616	0.610959	0.00231481	0.273148
Interval_6260	chr1	31843428	31844466	0.363426	0.47973	0.390342	0.378571	0.333333	0.414474	0.31992	0.756539	0.453333	0.989041	0.438356	0.473973	0.6875	0.574074
Interval_6261	chr1	31848229	31849258	0.484954	0.800676	0.422535	0.198214	0.206019	0.414474	0.115694	0.655936	0.76	0.519178	0.950685	0.969863	0.341435	0.62963
Interval_6262	chr1	31859859	31859994	0.550926	0.738176	0.539235	0.39375	0.446759	0.569079	0.404427	0.54326	0.326667	0.582192	0.580822	0.510959	0.546296	0.394676
Interval_6263	chr1	31866512	31866731	0.194444	0.922297	0.697183	0.704464	0.331019	0.684211	0.328974	0.364185	0.777778	0.519178	0.608219	0.454795	0.391204	0.427083
Interval_6264	chr1	31869217	31870433	0.236111	0.35473	0.961771	0.8	0.532407	0.842105	0.370221	0.78672	0.675556	0.482192	0.183562	0.180822	0.386574	0.159722
Interval_6265	chr1	31872927	31873210	0.297454	0.412162	0.310865	0.480357	0.451389	0.671053	0.344064	0.493964	0.315556	0.331507	0.939726	0.786301	0.302083	0.972222
Interval_6266	chr1	31877786	31878292	0.233796	0.97973	0.539235	0.403571	0.469907	0.736842	0.34004	0.722334	0.435556	0.654795	0.323288	0.205479	0.622685	0.576389
Interval_6267	chr1	31880037	31880420	0.180556	0.966216	0.519115	0.459821	0.21875	0.532895	0.375252	0.523139	0.275556	0.439726	0.873973	0.554795	0.398148	0.877315
Interval_6268	chr1	31880786	31881026	0.623843	0.929054	0.533199	0.516071	0.435185	0.483553	0.407445	0.523139	0.58	0.280822	0.347945	0.461644	0.584491	0.430556
Interval_6269	chr1	31881181	31881587	0.291667	0.996622	0.65996	0.4375	0.409722	0.578947	0.331992	0.519115	0.528889	0.586301	0.452055	0.389041	0.414352	0.685185
Interval_6270	chr1	31886970	31887165	0.314815	0.699324	0.881288	0.6375	0.386574	0.625	0.2334	0.706237	0.306667	0.378082	0.257534	0.276712	0.907407	0.252315
Interval_6271	chr1	31887166	31887314	0.375	0.753378	0.696177	0.428571	0.37037	0.473684	0.346076	0.770624	0.368889	0.375342	0.336986	0.260274	0.847222	0.467593
Interval_6272	chr1	31889043	31889845	0.00925926	0.800676	0.404427	0.441071	0.162037	0.565789	0.162978	0.599598	0.4	0.287671	0.939726	0.824658	0.805556	0.900463
Interval_6273	chr1	31897854	31898013	0.543981	0.685811	0.577465	0.5125	0.5	0.335526	0.416499	0.533199	0.511111	0.564384	0.328767	0.416438	0.44213	0.581019
Interval_6274	chr1	31901869	31902758	0.121528	0.996622	0.625755	0.465179	0.385417	0.592105	0.262575	0.830986	0.808889	0.482192	0.327397	0.232877	0.686343	0.490741
Interval_6275	chr1	31904202	31906133	0.259259	0.658784	0.637827	0.458929	0.298611	0.657895	0.261569	0.678068	0.44	0.416438	0.517808	0.452055	1	0.416667
Interval_6276	chr1	31911071	31911592	0.349537	0.932432	0.572435	0.608036	0.138889	0.345395	0.273642	0.397384	0.375556	0.39863	0.561644	0.635616	0.990741	0.439815
Interval_6277	chr1	31912881	31913248	0.246528	0.324324	0.549296	0.490179	0.655093	0.5625	0.541247	0.711268	0.508889	0.520548	0.356164	0.367123	0.748843	0.273148
Interval_6278	chr1	31920722	31921574	0.412037	0.756757	0.49497	0.341071	0.377315	0.276316	0.336016	0.822938	0.133333	0.375342	0.517808	0.353425	0.997685	0.599537
Interval_6279	chr1	31922308	31923107	0.479167	0.915541	0.486922	0.335714	0.263889	0.309211	0.201207	0.418511	0.306667	0.517808	0.920548	0.794521	0.62963	0.571759
Interval_6280	chr1	31924081	31926547	0.72338	0.804054	0.778672	0.255357	0.395833	0.263158	0.185111	0.444668	0.148889	0.854795	0.690411	0.534247	0.509259	0.356481
Interval_6281	chr1	31926983	31927812	0.380787	0.858108	0.688129	0.253571	0.230324	0.453947	0.125755	0.409457	0.413333	0.475342	0.978082	0.808219	0.429398	0.759259
Interval_6282	chr1	31928647	31929008	0.768519	0.625	0.730382	0.4375	0.173611	0.480263	0.134809	0.412475	0.555556	0.594521	0.517808	0.649315	0.553241	0.527778
Interval_6283	chr1	31930394	31930606	0.407407	0.52027	0.402414	0.497321	0.376157	0.888158	0.323944	0.839034	0.431111	0.184932	0.582192	0.541096	0.753472	0.491898
Interval_6284	chr1	31931214	31933134	0.321759	0.648649	0.422535	0.353571	0.585648	0.605263	0.406439	0.529175	0.528889	0.380822	0.561644	0.594521	0.946759	0.331019
Interval_6285	chr1	31934862	31935251	0.601852	0.64527	0.460765	0.2875	0.1875	0.230263	0.428571	0.486922	0.422222	0.487671	0.871233	0.90411	0.532407	0.520833
Interval_6286	chr1	31936722	31938897	0.960648	0.780405	0.325956	0.330357	0.259259	0.75	0.0985915	0.472837	0.111111	0.230137	0.619178	0.627397	0.956019	0.708333
Interval_6287	chr1	31939785	31940303	0.0601852	0.682432	0.303823	0.371429	0.481481	0.796053	0.492958	0.668008	0.702222	0.120548	0.972603	0.934247	0.226852	0.699074
Interval_6288	chr1	31942557	31942807	0.375	0.918919	0.440644	0.239286	0.537037	0.289474	0.49497	0.338028	0.728889	1	0.578082	0.715068	0.18287	0.465278
Interval_6289	chr1	31943692	31945149	0.618056	0.226351	0.44668	0.4	0.655093	0.618421	0.525151	0.539235	0.746667	0.0191781	0.564384	0.572603	0.650463	0.574074
Interval_6290	chr1	31946923	31947126	0.506944	0.543919	0.645875	0.542857	0.356481	0.309211	0.295775	0.470825	0.657778	0.578082	0.389041	0.556164	0.724537	0.358796
Interval_6291	chr1	31949964	31950143	0.636574	0.408784	0.515091	0.353571	0.3125	0.322368	0.380282	0.372233	0.32	0.438356	0.819178	0.712329	0.3125	0.981481
Interval_6292	chr1	31954602	31956592	0.274306	0.597973	0.523139	0.639286	0.650463	0.875	0.649899	0.633803	0.417778	0.0315068	0.147945	0.372603	0.993056	0.164352
Interval_6293	chr1	31957576	31958189	0.178241	0.364865	0.535211	0.685714	0.689815	0.914474	0.605634	0.778672	0.964444	0.123288	0.227397	0.260274	0.747685	0.087963
Interval_6294	chr1	31961678	31962118	0.425926	0.834459	0.464789	0.473214	0.453704	0.552632	0.309859	0.756539	0.626667	0.539726	0.416438	0.306849	0.844907	0.19213
Interval_6295	chr1	31964036	31964733	0.453704	0.581081	0.635815	0.278571	0.449074	0.848684	0.259557	0.736419	0.186667	0.641096	0.386301	0.394521	0.935185	0.393519
Interval_6296	chr1	31970581	31971105	0.616898	0.650338	0.560362	0.228571	0.333333	0.457237	0.291751	0.627767	0.246667	0.624658	0.484932	0.536986	0.748843	0.583333
Interval_6297	chr1	31973750	31973916	0.395833	0.841216	0.637827	0.460714	0.469907	0.657895	0.547284	0.468813	0.551111	0.39726	0.517808	0.39726	0.395833	0.472222
Interval_6298	chr1	31977313	31978114	0.462963	0.619932	0.772636	0.542857	0.318287	0.677632	0.33501	0.569416	0.588889	0.712329	0.326027	0.279452	0.414352	0.532407
Interval_6299	chr1	31980804	31981247	0.280093	1	0.434608	0.392857	0.381944	0.605263	0.205231	0.672032	0.484444	0.479452	0.4	0.613699	0.738426	0.594907
Interval_6300	chr1	31981534	31982415	0.0532407	0.304054	0.261569	0.307143	0.655093	0.401316	0.517103	0.408451	0.702222	0.561644	0.912329	0.893151	0.574074	0.703704
Interval_6301	chr1	31984723	31985866	0.00231481	0.888514	0.311871	0.221429	0.44213	0.815789	0.444668	0.545272	0.795556	0.808219	0.747945	0.819178	0.275463	0.592593
Interval_6302	chr1	31985877	31986035	0.321759	0.685811	0.533199	0.283929	0.398148	0.414474	0.265594	0.657948	0.617778	0.646575	0.616438	0.356164	0.814815	0.581019
Interval_6303	chr1	31998488	31998645	0.305556	0.574324	0.843058	0.36875	0.399306	0.315789	0.394366	0.525151	0.313333	0.587671	0.572603	0.308219	0.644676	0.618056
Interval_6304	chr1	32003479	32004123	0.256944	0.881757	0.754527	0.410714	0.550926	0.625	0.392354	0.665996	0.426667	0.471233	0.180822	0.479452	0.775463	0.1875
Interval_6305	chr1	32005386	32006043	0.398148	0.793919	0.450704	0.526786	0.537037	0.611842	0.217304	0.887324	0.324444	0.367123	0.334247	0.290411	0.969907	0.340278
Interval_6306	chr1	32013196	32015153	0.976852	0.611486	0.209256	0.3625	0.428241	0.756579	0.259557	0.613682	0.497778	0.528767	0.430137	0.515068	0.905093	0.291667
Interval_6307	chr1	32019815	32022269	0.644676	0.814189	0.798793	0.510714	0.284722	0.506579	0.140845	0.72837	0.386667	0.543836	0.331507	0.120548	0.738426	0.416667
Interval_6308	chr1	32025757	32025982	0.373843	0.670608	0.56841	0.475893	0.576389	0.664474	0.572435	0.51006	0.553333	0.378082	0.461644	0.339726	0.699074	0.318287
Interval_6309	chr1	32045451	32046420	0.275463	0.695946	0.504024	0.5625	0.476852	0.519737	0.206237	0.8833	0.375556	0.549315	0.293151	0.324658	0.997685	0.22338
Interval_6310	chr1	32046564	32046711	0.550926	0.628378	0.474849	0.335714	0.509259	0.585526	0.406439	0.595573	0.648889	0.473973	0.734247	0.342466	0.546296	0.421296
Interval_6311	chr1	32046918	32047192	0.534722	0.736486	0.68008	0.35	0.530093	0.309211	0.352113	0.525151	0.306667	0.558904	0.383562	0.528767	0.613426	0.44213
Interval_6312	chr1	32055403	32055886	0.138889	0.603041	0.589537	0.678571	0.609954	0.644737	0.459759	0.814889	0.942222	0.567123	0.183562	0.324658	0.436343	0.177083
Interval_6313	chr1	32058909	32059312	0.37963	0.692568	0.692153	0.35	0.405093	0.480263	0.37827	0.730382	0.448889	0.520548	0.523288	0.512329	0.486111	0.388889
Interval_6314	chr1	32062334	32063795	0.258102	0.456081	0.684105	0.4875	0.743056	0.921053	0.67002	0.764588	0.702222	0.694521	0.145205	0.169863	0.405093	0.106481
Interval_6315	chr1	32066145	32067173	0.277778	0.212838	0.661972	0.625	0.555556	0.875	0.559356	0.78672	0.671111	0.493151	0.0739726	0.139726	0.981481	0.0555556
Interval_6316	chr1	32072413	32073671	0.921296	0.685811	0.301811	0.358929	0.1875	0.934211	0.0623742	0.613682	0.328889	0.432877	0.572603	0.684932	0.8125	0.56713
Interval_6317	chr1	32075724	32076006	0.50463	0.547297	0.444668	0.375	0.657407	0.894737	0.38833	0.492958	0.302222	0.430137	0.386301	0.419178	0.831019	0.518519
Interval_6318	chr1	32081821	32082507	0.346065	0.376689	0.408451	0.616071	0.6875	0.703947	0.720322	0.780684	0.817778	0.928767	0.19863	0.117808	0.189815	0.246528
Interval_6319	chr1	32092782	32093213	0.703704	0.673986	0.412475	0.491964	0.56713	0.476974	0.259557	0.579477	0.22	0.768493	0.582192	0.29863	0.510417	0.422454
Interval_6320	chr1	32095781	32096298	0.4375	0.743243	0.549296	0.546429	0.233796	0.585526	0.263581	0.559356	0.253333	0.580822	0.465753	0.473973	0.75	0.636574
Interval_6321	chr1	32100346	32100708	0.409722	0.726351	0.529175	0.526786	0.342593	0.296053	0.360161	0.426559	0.493333	0.419178	0.534247	0.473973	0.8125	0.62963
Interval_6322	chr1	32107051	32109519	0.828704	0.672297	0.34004	0.276786	0.217593	0.552632	0.148893	0.623742	0.213333	0.375342	0.723288	0.742466	0.877315	0.599537
Interval_6323	chr1	32111100	32111699	0.300926	1	0.843058	0.430357	0.465278	0.407895	0.327968	0.492958	0.368889	0.468493	0.493151	0.473973	0.5625	0.331019
Interval_6324	chr1	32112904	32113138	0.400463	0.516892	0.555332	0.347321	0.253472	0.625	0.374245	0.308853	0.36	0.757534	0.920548	0.964384	0.393519	0.552083
Interval_6325	chr1	32114627	32114793	0.396991	0.782095	0.732394	0.423214	0.353009	0.75	0.453722	0.415493	0.426667	0.543836	0.491781	0.605479	0.476852	0.428241
Interval_6326	chr1	32116066	32116294	0.576389	0.456081	0.953722	0.432143	0.37037	0.723684	0.382294	0.476861	0.404444	0.630137	0.430137	0.39726	0.430556	0.43287
Interval_6327	chr1	32120830	32122750	0.821759	0.587838	0.784708	0.564286	0.564815	0.644737	0.410463	0.595573	0.688889	0.339726	0.0739726	0.117808	0.585648	0.24537
Interval_6328	chr1	32123520	32123732	0.851852	0.510135	0.802817	0.403571	0.30787	0.618421	0.38833	0.476861	0.226667	0.452055	0.561644	0.391781	0.548611	0.444444
Interval_6329	chr1	32123847	32124024	0.738426	0.513514	0.633803	0.319643	0.652778	0.631579	0.442656	0.537223	0.324444	0.6	0.336986	0.473973	0.465278	0.351852
Interval_6330	chr1	32127632	32128220	0.497685	0.496622	0.985915	0.405357	0.511574	0.842105	0.362173	0.537223	0.484444	0.594521	0.465753	0.336986	0.24537	0.425926
Interval_6331	chr1	32128742	32129236	0.215278	0.587838	0.551308	0.626786	0.613426	0.822368	0.43662	0.643863	0.471111	0.523288	0.383562	0.268493	0.622685	0.331019
Interval_6332	chr1	32132494	32133983	1	0.523649	0.911469	0.639286	0.331019	0.809211	0.210262	0.653924	0.475556	0.353425	0.309589	0.208219	0.366898	0.277778
Interval_6333	chr1	32139068	32139274	0.298611	0.736486	0.418511	0.480357	0.576389	0.539474	0.519115	0.627767	0.502222	0.427397	0.419178	0.375342	0.530093	0.569444
Interval_6334	chr1	32141637	32142125	0.685185	0.486486	0.987928	0.485714	0.271991	0.631579	0.37827	0.523139	0.193333	0.423288	0.386301	0.40274	0.498843	0.444444
Interval_6335	chr1	32142525	32143557	0.965278	0.648649	0.83501	0.301786	0.534722	0.789474	0.246479	0.448692	0.466667	0.372603	0.308219	0.4	0.655093	0.222222
Interval_6336	chr1	32146579	32146776	0.340278	0.584459	0.593561	0.607143	0.525463	0.348684	0.430584	0.567404	0.346667	0.473973	0.419178	0.635616	0.548611	0.418981
Interval_6337	chr1	32151386	32151573	0.291667	0.451014	0.682093	0.519643	0.748843	0.628289	0.346076	0.704225	0.624444	0.294521	0.416438	0.294521	0.506944	0.53588
Interval_6338	chr1	32169986	32170457	0.775463	0.631757	0.613682	0.408929	0.550926	0.394737	0.279678	0.468813	0.391111	0.594521	0.273973	0.441096	0.685185	0.497685
Interval_6339	chr1	32171644	32172023	0.318287	0.657095	0.557344	0.411607	0.503472	0.644737	0.463783	0.804829	0.333333	0.763014	0.335616	0.40137	0.412037	0.482639
Interval_6340	chr1	32172231	32173376	0.497685	0.494932	0.375252	0.475	0.497685	0.677632	0.3833	0.871227	0.964444	0.736986	0.0671233	0.419178	0.519676	0.258102
Interval_6341	chr1	32179233	32180857	0.974537	0.716216	0.394366	0.221429	0.229167	0.631579	0.195171	0.482897	0.137778	0.443836	0.608219	0.482192	0.94213	0.74537
Interval_6342	chr1	32186375	32186516	0.537037	0.591216	0.674044	0.483036	0.451389	0.302632	0.405433	0.688129	0.3	0.419178	0.369863	0.480822	0.614583	0.451389
Interval_6343	chr1	32192553	32192866	0.579861	0.570946	0.469819	0.679464	0.383102	0.684211	0.209256	0.635815	0.377778	0.336986	0.386301	0.494521	0.53125	0.650463
Interval_6344	chr1	32195260	32195500	0.246528	0.646959	0.573441	0.554464	0.454861	0.434211	0.523139	0.624748	0.686667	0.589041	0.391781	0.228767	0.611111	0.46875
Interval_6345	chr1	32195605	32196244	0.386574	0.780405	0.442656	0.328571	0.340278	0.322368	0.545272	0.496982	0.973333	0.438356	0.583562	0.753425	0.43287	0.469907
Interval_6346	chr1	32199617	32199795	0.527778	0.851351	0.595573	0.425	0.513889	0.322368	0.255533	0.796781	0.573333	0.356164	0.282192	0.449315	0.68287	0.321759
Interval_6347	chr1	32200276	32202177	0.449074	0.871622	0.653924	0.5875	0.402778	0.927632	0.297787	0.579477	0.488889	0.123288	0.624658	0.654795	0.19213	0.502315
Interval_6348	chr1	32203501	32203708	0.354167	0.956081	0.574447	0.490179	0.55787	0.855263	0.512072	0.51006	0.388889	0.157534	0.405479	0.452055	0.667824	0.350694
Interval_6349	chr1	32205250	32206251	1	0.85473	0.492958	0.332143	0.289352	0.769737	0.263581	0.593561	0.377778	0.20274	0.550685	0.649315	0.365741	0.486111
Interval_6350	chr1	32208696	32209284	1	0.864865	0.629779	0.326786	0.19213	0.460526	0.177062	0.619718	0.395556	0.460274	0.446575	0.389041	0.793981	0.375
Interval_6351	chr1	32211909	32212186	0.248843	0.599662	0.731388	0.411607	0.346065	0.796053	0.368209	0.66499	0.266667	0.610959	0.5	0.60274	0.435185	0.563657
Interval_6352	chr1	32215516	32216706	0.694444	0.597973	0.72837	0.5125	0.611111	0.848684	0.313883	0.661972	0.315556	0.49863	0.128767	0.282192	0.574074	0.30787
Interval_6353	chr1	32220824	32221023	0.310185	0.85473	0.635815	0.321429	0.388889	0.368421	0.416499	0.734406	0.488889	0.99726	0.531507	0.328767	0.287037	0.377315
Interval_6354	chr1	32221857	32223032	0.81713	0.736486	0.229376	0.453571	0.423611	0.671053	0.470825	0.450704	0.293333	0.178082	0.479452	0.375342	0.856481	0.636574
Interval_6355	chr1	32226236	32226529	0.542824	0.559122	0.804829	0.594643	0.625	0.157895	0.354125	0.624748	0.697778	0.30137	0.247945	0.410959	0.420139	0.383102
Interval_6356	chr1	32228148	32228538	0.326389	0.733108	0.754527	0.441071	0.398148	0.361842	0.350101	0.643863	0.737778	0.657534	0.383562	0.446575	0.537037	0.354167
Interval_6357	chr1	32228557	32229146	0.69213	0.760135	0.581489	0.451786	0.4375	0.453947	0.362173	0.478873	0.608889	0.572603	0.276712	0.446575	0.553241	0.407407
Interval_6358	chr1	32231891	32232798	0.460648	0.587838	0.678068	0.351786	0.423611	0.552632	0.472837	0.839034	0.284444	0.575342	0.230137	0.210959	0.800926	0.428241
Interval_6359	chr1	32235997	32236546	0.571759	0.831081	0.72837	0.383929	0.486111	0.769737	0.255533	0.541247	0.284444	0.410959	0.29589	0.293151	0.701389	0.594907
Interval_6360	chr1	32239912	32240059	0.290509	0.851351	0.394366	0.482143	0.543981	0.710526	0.299799	0.711268	0.468889	0.353425	0.446575	0.467123	0.475694	0.773148
Interval_6361	chr1	32240189	32241789	0.270833	0.746622	0.464789	0.441071	0.50463	0.914474	0.458753	0.480885	0.533333	0.753425	0.463014	0.556164	0.446759	0.398148
Interval_6362	chr1	32242556	32242831	0.143519	0.72973	0.692153	0.514286	0.469907	0.776316	0.587525	0.68008	0.693333	0.326027	0.243836	0.238356	0.643519	0.395833
Interval_6363	chr1	32246666	32246924	0.534722	0.619932	0.623742	0.534821	0.555556	0.605263	0.529175	0.626761	0.822222	0.768493	0.152055	0.184932	0.353009	0.177083
Interval_6364	chr1	32248101	32248853	0.430556	0.638514	0.279678	0.269643	0.444444	0.927632	0.354125	0.649899	0.355556	0.643836	0.690411	0.583562	0.583333	0.636574
Interval_6365	chr1	32249777	32251678	0.226852	0.75	0.17505	0.225	0.451389	0.486842	0.472837	0.464789	0.622222	0.969863	0.860274	0.863014	0.0949074	0.773148
Interval_6366	chr1	32255443	32257182	0.601852	0.689189	0.318913	0.202679	0.322917	0.513158	0.197183	0.559356	0.266667	0.512329	0.909589	0.953425	0.371528	0.831019
Interval_6367	chr1	32263782	32264582	0.460648	0.834459	0.515091	0.302679	0.105324	0.5	0.0774648	0.433602	0.373333	0.90411	0.950685	0.89863	0.368056	0.675926
Interval_6368	chr1	32264955	32265875	0.62963	0.442568	0.509054	0.266071	0.273148	0.0986842	0.323944	0.712274	0.546667	0.534247	0.646575	0.630137	0.703704	0.548611
Interval_6369	chr1	32273572	32274266	0.362269	0.648649	0.317907	0.267857	0.273148	0.493421	0.197183	0.450704	0.728889	0.665753	0.956164	0.969863	0.357639	0.731481
Interval_6370	chr1	32275344	32275716	0.722222	0.402027	0.299799	0.45	0.481481	0.842105	0.587525	0.712274	0.795556	0.775342	0.317808	0.139726	0.539352	0.231481
Interval_6371	chr1	32277838	32278053	0.349537	0.510135	0.490946	0.5125	0.456019	0.921053	0.426559	0.615694	0.488889	0.246575	0.441096	0.627397	0.652778	0.537037
Interval_6372	chr1	32285418	32286026	0.671296	0.690878	0.475855	0.385714	0.228009	0.513158	0.325956	0.492958	0.295556	0.547945	0.528767	0.345205	0.796296	0.706019
Interval_6373	chr1	32291570	32292772	0.993056	0.682432	0.299799	0.321429	0.19213	0.664474	0.140845	0.454728	0.275556	0.29863	0.671233	0.643836	0.914352	0.722222
Interval_6374	chr1	32298993	32299201	0.467593	0.459459	0.501006	0.475	0.4375	0.677632	0.509054	0.509054	0.497778	0.605479	0.356164	0.569863	0.462963	0.606481
Interval_6375	chr1	32308642	32309273	1	0.908784	0.808853	0.428571	0.238426	0.480263	0.171026	0.424547	0.24	0.238356	0.435616	0.59726	0.479167	0.571759
Interval_6376	chr1	32310996	32311420	0.990741	0.760135	0.891348	0.283036	0.44213	0.631579	0.176056	0.348089	0.473333	0.420548	0.383562	0.49863	0.491898	0.415509
Interval_6377	chr1	32311426	32312821	0.875	0.804054	0.720322	0.224107	0.229167	0.638158	0.191147	0.45674	0.366667	0.512329	0.49863	0.439726	0.72338	0.587963
Interval_6378	chr1	32316217	32317519	0.490741	0.949324	0.561368	0.5125	0.206019	0.736842	0.244467	0.668008	0.211111	0.983562	0.324658	0.245205	0.653935	0.390046
Interval_6379	chr1	32317547	32317797	0.438657	0.744932	0.687123	0.469643	0.347222	0.835526	0.412475	0.483903	0.353333	0.609589	0.349315	0.446575	0.434028	0.619213
Interval_6380	chr1	32319848	32320223	0.37037	0.85473	0.360161	0.2625	0.351852	0.381579	0.277666	0.404427	0.324444	0.487671	0.843836	0.882192	0.449074	0.958333
Interval_6381	chr1	32321890	32322781	0.199074	0.820946	0.752515	0.455357	0.335648	0.5	0.217304	0.267606	0.142222	0.50411	0.906849	0.967123	0.300926	0.761574
Interval_6382	chr1	32323491	32323716	0.465278	0.766892	0.501006	0.35	0.613426	0.361842	0.490946	0.577465	0.36	0.465753	0.654795	0.476712	0.467593	0.449074
Interval_6383	chr1	32329943	32330177	0.511574	0.711149	0.630785	0.391071	0.456019	0.542763	0.409457	0.549296	0.426667	0.441096	0.361644	0.486301	0.621528	0.469907
Interval_6384	chr1	32334635	32338154	0.375	0.888514	0.338028	0.425	0.368056	0.855263	0.177062	0.804829	0.697778	0.706849	0.29863	0.279452	0.993056	0.25
Interval_6385	chr1	32339531	32339900	0.162037	0.422297	0.488934	0.755357	0.601852	0.921053	0.484909	0.841046	0.728889	0.252055	0.117808	0.123288	0.99537	0.127315
Interval_6386	chr1	32345198	32345906	0.460648	0.449324	0.885312	0.380357	0.622685	0.631579	0.730382	0.648893	0.733333	0.242466	0.479452	0.460274	0.225694	0.103009
Interval_6387	chr1	32349023	32349617	0.474537	0.320946	0.452716	0.469643	0.469907	0.328947	0.714286	0.746479	0.355556	0.391781	0.336986	0.350685	1	0.236111
Interval_6388	chr1	32350987	32352557	0.847222	0.523649	0.507042	0.496429	0.236111	0.855263	0.245473	0.639839	0.208889	0.216438	0.167123	0.476712	0.993056	0.638889
Interval_6389	chr1	32358555	32358821	0.613426	0.760135	0.649899	0.6	0.456019	0.559211	0.287726	0.71831	0.457778	0.460274	0.40274	0.326027	0.365741	0.344907
Interval_6390	chr1	32360045	32360140	0.291667	0.949324	0.387324	0.35	0.275463	0.220395	0.274648	0.571429	0.291111	0.763014	0.882192	0.767123	0.299769	0.759259
Interval_6391	chr1	32361212	32362883	0.648148	0.577703	0.93159	0.719643	0.458333	0.927632	0.380282	0.627767	0.6	0.517808	0.0986301	0.109589	0.365741	0.12963
Interval_6392	chr1	32363298	32363624	0.608796	0.525338	0.841046	0.614286	0.564815	0.378289	0.162978	0.678068	0.524444	0.689041	0.423288	0.335616	0.407407	0.1875
Interval_6393	chr1	32371958	32372912	0.171296	0.192568	0.315895	0.623214	0.680556	0.855263	0.617706	0.885312	0.991111	0.567123	0.523288	0.715068	0.0925926	0.0648148
Interval_6394	chr1	32377699	32378603	0.587963	0.861486	0.54326	0.305357	0.451389	0.368421	0.376258	0.812877	0.493333	0.379452	0.505479	0.416438	0.407407	0.534722
Interval_6395	chr1	32391015	32391766	0.990741	0.341216	0.923541	0.798214	0.349537	0.782895	0.199195	0.571429	0.248889	0.30411	0.238356	0.323288	0.449074	0.259259
Interval_6396	chr1	32393979	32395198	0.877315	0.368243	0.655936	0.585714	0.347222	0.796053	0.2334	0.722334	0.444444	0.0328767	0.328767	0.282192	0.988426	0.354167
Interval_6397	chr1	32399864	32401432	0.9375	0.635135	0.903421	0.291071	0.576389	0.651316	0.366197	0.575453	0.4	0.693151	0.123288	0.29589	0.4375	0.206019
Interval_6398	chr1	32406344	32406745	0.456019	0.543919	0.800805	0.354464	0.513889	0.552632	0.412475	0.581489	0.491111	0.483562	0.571233	0.384932	0.451389	0.486111
Interval_6399	chr1	32407765	32408500	0.293981	0.652027	0.527163	0.4625	0.423611	0.177632	0.484909	0.60161	0.591111	0.630137	0.509589	0.471233	0.532407	0.518519
Interval_6400	chr1	32413659	32414412	0.939815	0.77027	0.720322	0.4	0.106481	0.434211	0.0794769	0.440644	0.166667	0.623288	0.531507	0.769863	0.568287	0.513889
Interval_6401	chr1	32415777	32415915	0.409722	0.831081	0.486922	0.407143	0.594907	0.414474	0.480885	0.571429	0.413333	0.410959	0.50411	0.410959	0.506944	0.574074
Interval_6402	chr1	32424647	32425194	0.363426	0.601351	0.774648	0.685714	0.358796	0.671053	0.191147	0.700201	0.555556	0.358904	0.30137	0.191781	0.689815	0.534722
Interval_6403	chr1	32425327	32425607	0.490741	0.631757	0.843058	0.341071	0.423611	0.736842	0.361167	0.647887	0.26	0.510959	0.434247	0.315068	0.371528	0.621528
Interval_6404	chr1	32426702	32427253	0.123843	0.736486	0.585513	0.541071	0.571759	0.855263	0.784708	0.712274	0.575556	0.506849	0.243836	0.271233	0.408565	0.193287
Interval_6405	chr1	32432042	32432344	0.488426	1	0.706237	0.425	0.331019	0.796053	0.321932	0.380282	0.373333	0.613699	0.630137	0.260274	0.56713	0.472222
Interval_6406	chr1	32435470	32435844	0.408565	0.748311	0.60664	0.508036	0.474537	0.315789	0.358149	0.551308	0.313333	0.69589	0.469863	0.386301	0.506944	0.561343
Interval_6407	chr1	32435964	32436116	0.497685	0.648649	0.472837	0.617857	0.652778	0.401316	0.559356	0.394366	0.4	0.39726	0.39726	0.50137	0.395833	0.560185
Interval_6408	chr1	32446509	32446660	0.381944	0.635135	0.537223	0.523214	0.564815	0.651316	0.688129	0.462777	0.386667	0.383562	0.383562	0.383562	0.490741	0.460648
Interval_6409	chr1	32448095	32449520	0.453704	0.760135	0.738431	0.548214	0.43287	0.894737	0.370221	0.736419	0.302222	0.591781	0.40274	0.112329	0.50463	0.266204
Interval_6410	chr1	32462586	32463037	0.243056	0.780405	0.740443	0.530357	0.520833	0.467105	0.778672	0.571429	0.355556	0.246575	0.326027	0.441096	0.356481	0.400463
Interval_6411	chr1	32464108	32465921	0.243056	0.871622	0.716298	0.7875	0.712963	0.644737	0.649899	0.579477	0.671111	0.372603	0.219178	0.189041	0.194444	0.171296
Interval_6412	chr1	32470941	32471648	0.196759	0.535473	0.762575	0.726786	0.592593	0.763158	0.432596	0.772636	0.653333	0.59863	0.182192	0.282192	0.297454	0.196759
Interval_6413	chr1	32477299	32477495	0.388889	0.525338	0.454728	0.655357	0.461806	0.641447	0.387324	0.478873	0.393333	0.512329	0.509589	0.490411	0.592593	0.46412
Interval_6414	chr1	32479954	32480088	0.427083	0.45777	0.561368	0.4375	0.568287	0.555921	0.624748	0.561368	0.326667	0.579452	0.321918	0.408219	0.534722	0.462963
Interval_6415	chr1	32491443	32491891	0.592593	0.567568	0.631791	0.375	0.37037	0.782895	0.225352	0.651911	0.533333	0.684932	0.287671	0.482192	0.548611	0.560185
Interval_6416	chr1	32494262	32494568	0.577546	0.513514	0.995976	0.792857	0.393519	0.868421	0.291751	0.299799	0.571111	0.380822	0.524658	0.253425	0.25	0.452546
Interval_6417	chr1	32499975	32501355	0.303241	0.293919	0.547284	0.755357	0.752315	0.973684	0.567404	0.698189	0.822222	0.454795	0.0767123	0.0547945	0.731481	0.0925926
Interval_6418	chr1	32508218	32508464	0.585648	0.543919	0.581489	0.382143	0.324074	0.493421	0.599598	0.511066	0.337778	0.531507	0.452055	0.539726	0.68287	0.361111
Interval_6419	chr1	32513021	32513269	0.462963	0.77027	0.531187	0.4875	0.576389	0.361842	0.352113	0.581489	0.688889	0.589041	0.356164	0.356164	0.550926	0.423611
Interval_6420	chr1	32519651	32521416	0.375	0.763514	0.758551	0.403571	0.444444	0.875	0.478873	0.95171	0.631111	0.553425	0.142466	0.243836	0.493056	0.175926
Interval_6421	chr1	32525030	32525453	0.293981	0.523649	0.557344	0.530357	0.530093	0.690789	0.444668	0.698189	0.871111	0.646575	0.394521	0.468493	0.326389	0.298611
Interval_6422	chr1	32533618	32534501	0.19213	0.290541	0.730382	0.708929	0.900463	0.644737	0.961771	0.523139	0.817778	0.334247	0.20274	0.19726	0.185185	0.166667
Interval_6423	chr1	32536074	32536830	0.208333	0.361486	0.569416	0.789286	0.645833	0.651316	0.535211	0.798793	0.64	0.336986	0.115068	0.208219	0.826389	0.171296
Interval_6424	chr1	32539099	32540929	0.328704	0.408784	0.804829	0.748214	0.712963	0.953947	0.647887	0.672032	0.897778	0.361644	0.0794521	0.0684932	0.280093	0.157407
Interval_6425	chr1	32544335	32544660	0.243056	0.871622	0.484909	0.475	0.44213	0.552632	0.37827	0.65996	0.782222	0.528767	0.309589	0.493151	0.706019	0.37963
Interval_6426	chr1	32545006	32545706	0.425926	0.472973	0.657948	0.626786	0.574074	0.776316	0.486922	0.511066	0.44	0.60274	0.183562	0.183562	0.678241	0.405093
Interval_6427	chr1	32546795	32547004	0.481481	0.597973	0.696177	0.5	0.518519	0.453947	0.521127	0.460765	0.551111	0.386301	0.364384	0.408219	0.590278	0.398148
Interval_6428	chr1	32549984	32550137	0.361111	0.689189	0.5	0.494643	0.59838	0.368421	0.426559	0.609658	0.511111	0.363014	0.487671	0.468493	0.461806	0.630787
Interval_6429	chr1	32552071	32552390	0.439815	0.567568	0.738431	0.645536	0.390046	0.651316	0.274648	0.749497	0.777778	0.426027	0.319178	0.390411	0.375	0.380787
Interval_6430	chr1	32555428	32555677	0.361111	0.550676	0.631791	0.448214	0.833333	0.467105	0.635815	0.408451	0.44	0.534247	0.391781	0.419178	0.592593	0.256944
Interval_6431	chr1	32556931	32557049	0.475694	0.652027	0.450704	0.371429	0.466435	0.628289	0.373239	0.607646	0.515556	0.49863	0.473973	0.463014	0.482639	0.738426
Interval_6432	chr1	32557710	32557885	0.574074	0.641892	0.444668	0.508929	0.368056	0.611842	0.655936	0.517103	0.373333	0.479452	0.457534	0.369863	0.578704	0.446759
Interval_6433	chr1	32566881	32567189	0.334491	0.633446	0.447686	0.238393	0.773148	0.539474	0.741449	0.646881	0.64	0.743836	0.3	0.341096	0.449074	0.365741
Interval_6434	chr1	32568380	32568543	0.537037	0.625	0.565392	0.382143	0.388889	0.335526	0.539235	0.525151	0.506667	0.676712	0.328767	0.328767	0.75	0.465278
Interval_6435	chr1	32570319	32570755	0.3125	0.75	0.603622	0.607143	0.55787	0.559211	0.384306	0.460765	0.448889	0.315068	0.506849	0.40274	0.636574	0.400463
Interval_6436	chr1	32580254	32580904	0.310185	0.535473	0.609658	0.670536	0.583333	0.381579	0.330986	0.921529	0.951111	0.263014	0.319178	0.142466	0.50463	0.428241
Interval_6437	chr1	32586378	32586580	0.263889	0.373311	0.705231	0.505357	0.451389	0.496711	0.405433	0.678068	0.466667	0.419178	0.383562	0.417808	0.708333	0.528935
Interval_6438	chr1	32587894	32588347	0.405093	0.525338	0.565392	0.441071	0.44213	0.815789	0.307847	0.690141	0.76	0.569863	0.354795	0.341096	0.671296	0.472222
Interval_6439	chr1	32606132	32607403	0.768519	0.555743	0.603622	0.432143	0.43287	0.486842	0.189135	0.579477	0.653333	0.628767	0.113699	0.347945	0.623843	0.636574
Interval_6440	chr1	32611876	32613134	0.337963	0.206081	0.527163	0.689286	0.706019	0.822368	0.714286	0.511066	0.582222	0.427397	0.112329	0.0328767	0.918981	0.328704
Interval_6441	chr1	32623018	32624278	0.372685	0.489865	0.539235	0.466071	0.69213	0.868421	0.392354	0.891348	0.76	0.257534	0.476712	0.213699	0.275463	0.534722
Interval_6442	chr1	32627383	32628325	0.400463	0.817568	0.382294	0.175	0.28588	0.526316	0.0724346	0.800805	0.706667	0.406849	0.852055	0.564384	0.451389	0.983796
Interval_6443	chr1	32632198	32632351	0.436343	0.577703	0.477867	0.467857	0.560185	0.342105	0.386318	0.746479	0.34	0.460274	0.335616	0.627397	0.621528	0.474537
Interval_6444	chr1	32633834	32633974	0.450231	0.625	0.559356	0.489286	0.511574	0.667763	0.386318	0.622736	0.542222	0.335616	0.519178	0.335616	0.443287	0.582176
Interval_6445	chr1	32637099	32637882	0.395833	0.847973	0.527163	0.264286	0.270833	0.473684	0.321932	0.631791	0.395556	0.29863	0.70137	0.454795	1	0.513889
Interval_6446	chr1	32650118	32651781	0.907407	0.763514	0.2334	0.301786	0.356481	0.427632	0.217304	0.440644	0.493333	0.457534	0.60274	0.654795	0.888889	0.541667
Interval_6447	chr1	32661636	32661969	0.572917	1	0.619718	0.457143	0.375	0.703947	0.373239	0.592555	0.491111	0.345205	0.465753	0.39589	0.368056	0.525463
Interval_6448	chr1	32662465	32662806	0.520833	0.554054	0.447686	0.430357	0.305556	0.529605	0.358149	0.650905	0.44	0.443836	0.380822	0.721918	0.537037	0.753472
Interval_6449	chr1	32663555	32663705	0.5625	0.47973	0.581489	0.478571	0.62037	0.348684	0.458753	0.579477	0.48	0.465753	0.342466	0.523288	0.4375	0.516204
Interval_6450	chr1	32679710	32680310	0.145833	0.375	0.513078	0.551786	0.416667	0.723684	0.438632	0.849095	0.951111	0.978082	0.208219	0.232877	0.525463	0.275463
Interval_6451	chr1	32685671	32686679	0.659722	0.550676	0.955734	0.5625	0.44213	0.5	0.229376	0.790744	0.484444	0.509589	0.123288	0.356164	0.446759	0.275463
Interval_6452	chr1	32686919	32687144	0.305556	0.618243	0.692153	0.441071	0.4375	0.315789	0.517103	0.708249	0.664444	0.308219	0.405479	0.39726	0.513889	0.497685
Interval_6453	chr1	32688227	32688658	0.138889	0.572635	0.814889	0.755357	0.540509	0.447368	0.245473	0.699195	0.495556	0.60274	0.264384	0.434247	0.606481	0.283565
Interval_6454	chr1	32694786	32696117	0.62963	0.621622	0.607646	0.628571	0.537037	0.828947	0.334004	0.784708	0.555556	0.627397	0.0986301	0.123288	0.474537	0.238426
Interval_6455	chr1	32698699	32698864	0.586806	0.898649	0.422535	0.395536	0.5	0.730263	0.3833	0.3833	0.504444	0.610959	0.384932	0.371233	0.699074	0.422454
Interval_6456	chr1	32700109	32700670	0.423611	0.60473	0.730382	0.55	0.284722	0.585526	0.309859	0.746479	0.346667	0.476712	0.558904	0.293151	0.627315	0.409722
Interval_6457	chr1	32700997	32703779	0.791667	0.662162	0.792757	0.621429	0.386574	0.921053	0.37827	0.744467	0.377778	0.446575	0.109589	0.112329	0.585648	0.127315
Interval_6458	chr1	32704266	32704445	0.333333	0.508446	0.529175	0.652679	0.490741	0.601974	0.330986	0.644869	0.34	0.454795	0.335616	0.449315	0.445602	0.815972
Interval_6459	chr1	32709498	32709782	0.284722	0.469595	0.72837	0.773214	0.68287	0.881579	0.464789	0.84507	0.764444	0.476712	0.120548	0.106849	0.256944	0.210648
Interval_6460	chr1	32711169	32712846	0.534722	0.533784	0.907445	0.682143	0.236111	0.980263	0.128773	0.78672	0.44	0.383562	0.254795	0.249315	0.585648	0.414352
Interval_6461	chr1	32716677	32717218	0.696759	0.679054	0.676056	0.460714	0.587963	0.407895	0.712274	0.551308	0.742222	0.421918	0.326027	0.460274	0.0648148	0.178241
Interval_6462	chr1	32718202	32718522	0.425926	0.540541	0.49497	0.492857	0.493056	0.526316	0.418511	0.619718	0.471111	0.794521	0.386301	0.405479	0.666667	0.268519
Interval_6463	chr1	32719102	32719525	0.831019	0.712838	0.573441	0.394643	0.375	0.190789	0.207243	0.603622	0.355556	0.643836	0.608219	0.309589	0.375	0.666667
Interval_6464	chr1	32719987	32720197	0.559028	0.677365	0.372233	0.548214	0.525463	0.717105	0.274648	0.677062	0.631111	0.423288	0.328767	0.461644	0.572917	0.471065
Interval_6465	chr1	32724550	32725845	0.958333	0.260135	0.599598	0.605357	0.833333	0.789474	0.891348	0.492958	0.724444	0.247945	0.0671233	0.109589	0.287037	0.099537
Interval_6466	chr1	32729979	32730363	0.44213	0.587838	0.682093	0.372321	0.49537	0.5625	0.362173	0.529175	0.531111	0.342466	0.531507	0.265753	0.545139	0.805556
Interval_6467	chr1	32731161	32732120	0.28588	0.464527	0.628773	0.517857	0.283565	0.848684	0.16499	0.726358	0.626667	0.365753	0.720548	0.452055	0.563657	0.578704
Interval_6468	chr1	32733884	32734269	0.568287	0.511824	0.635815	0.535714	0.399306	0.828947	0.248491	0.71328	0.566667	0.49726	0.427397	0.346575	0.297454	0.52662
Interval_6469	chr1	32737938	32738063	0.452546	0.875	0.66499	0.460714	0.347222	0.628289	0.402414	0.440644	0.542222	0.484932	0.435616	0.349315	0.637731	0.429398
Interval_6470	chr1	32741178	32743116	0.902778	0.432432	0.587525	0.567857	0.412037	0.967105	0.549296	0.794769	0.448889	0.260274	0.0520548	0.0684932	0.671296	0.261574
Interval_6471	chr1	32749399	32750083	0.252315	0.498311	0.678068	0.766071	0.416667	0.822368	0.394366	0.84507	0.688889	0.580822	0.117808	0.160274	0.53588	0.306713
Interval_6472	chr1	32753545	32754946	0.483796	0.814189	0.237425	0.305357	0.530093	0.953947	0.342052	0.561368	0.684444	0.534247	0.747945	0.706849	0.122685	0.583333
Interval_6473	chr1	32759807	32760264	0.546296	0.773649	0.376258	0.369643	0.423611	0.526316	0.442656	0.396378	0.328889	0.279452	0.772603	0.893151	0.4375	0.618056
Interval_6474	chr1	32761277	32762341	0.81713	0.466216	0.965795	0.6375	0.581019	0.855263	0.573441	0.275654	0.364444	0.490411	0.128767	0.205479	0.331019	0.268519
Interval_6475	chr1	32767368	32768089	0.332176	0.716216	0.684105	0.530357	0.726852	0.717105	0.488934	0.623742	0.631111	0.719178	0.10137	0.178082	0.381944	0.337963
Interval_6476	chr1	32770137	32770526	0.46875	0.606419	0.651911	0.425893	0.251157	0.605263	0.27163	0.552314	0.388889	0.779452	0.387671	0.349315	0.665509	0.717593
Interval_6477	chr1	32772814	32774620	0.752315	0.716216	0.859155	0.646429	0.356481	0.815789	0.21328	0.688129	0.448889	0.30411	0.249315	0.312329	0.444444	0.314815
Interval_6478	chr1	32775279	32776388	0.247685	0.454392	0.863179	0.858929	0.793981	0.664474	0.774648	0.517103	0.426667	0.327397	0.154795	0.156164	0.252315	0.239583
Interval_6479	chr1	32779686	32780581	0.368056	0.472973	0.619718	0.782143	0.694444	0.592105	0.32998	0.702213	0.866667	0.320548	0.189041	0.263014	0.493056	0.351852
Interval_6480	chr1	32786899	32787737	0.277778	0.773649	0.871227	0.63125	0.456019	0.611842	0.541247	0.615694	0.573333	0.350685	0.258904	0.253425	0.407407	0.41088
Interval_6481	chr1	32793564	32793781	0.347222	0.761824	0.475855	0.471429	0.516204	0.355263	0.573441	0.530181	0.48	0.473973	0.438356	0.552055	0.459491	0.560185
Interval_6482	chr1	32798968	32799782	0.1875	0.777027	0.585513	0.530357	0.196759	0.335526	0.217304	0.273642	0.24	0.432877	0.931507	0.838356	0.479167	0.974537
Interval_6483	chr1	32801182	32801651	0.252315	0.378378	0.476861	0.351786	0.333333	0.671053	0.217304	0.490946	0.404444	0.369863	0.953425	0.912329	0.520833	0.916667
Interval_6484	chr1	32807255	32807786	0.366898	0.533784	0.67505	0.434821	0.594907	0.4375	0.301811	0.712274	0.26	0.494521	0.40411	0.423288	0.664352	0.556713
Interval_6485	chr1	32816385	32819206	0.916667	0.597973	0.410463	0.410714	0.247685	0.690789	0.126761	0.841046	0.44	0.0876712	0.531507	0.421918	0.979167	0.430556
Interval_6486	chr1	32822503	32822710	0.152778	0.739865	0.788732	0.717857	0.446759	0.631579	0.410463	0.575453	0.84	0.745205	0.109589	0.109589	0.516204	0.337963
Interval_6487	chr1	32826891	32826991	0.604167	0.398649	0.625755	0.460714	0.571759	0.638158	0.484909	0.394366	0.4	0.619178	0.39726	0.39726	0.395833	0.555556
Interval_6488	chr1	32860888	32861173	0.606481	0.652027	0.708249	0.54375	0.704861	0.815789	0.744467	0.562374	0.177778	0.313699	0.250685	0.263014	0.347222	0.248843
Interval_6489	chr1	32861581	32861743	0.405093	0.675676	0.808853	0.342857	0.56713	0.309211	0.43662	0.571429	0.44	0.443836	0.594521	0.30137	0.395833	0.541667
Interval_6490	chr1	32869923	32871893	0.202546	0.746622	0.796781	0.651786	0.574074	0.855263	0.354125	0.754527	0.52	0.552055	0.128767	0.205479	0.416667	0.365741
Interval_6491	chr1	32872627	32873056	0.298611	0.682432	0.492958	0.653571	0.474537	0.802632	0.366197	0.859155	0.64	0.983562	0.161644	0.30411	0.222222	0.231481
Interval_6492	chr1	32876381	32877111	0.208333	0.486486	0.7666	0.585714	0.486111	0.927632	0.32998	0.873239	0.391111	0.536986	0.342466	0.30137	0.534722	0.291667
Interval_6493	chr1	32878475	32878838	0.62963	0.625	0.688129	0.392857	0.546296	0.460526	0.336016	0.559356	0.608889	0.591781	0.238356	0.263014	0.490741	0.574074
Interval_6494	chr1	32886059	32886966	0.134259	0.256757	0.816901	0.685714	0.62963	0.967105	0.480885	0.95171	0.617778	0.558904	0.10411	0.161644	0.335648	0.25
Interval_6495	chr1	32888041	32888340	0.469907	0.5	0.56841	0.545536	0.303241	0.638158	0.425553	0.526157	0.602222	0.5	0.273973	0.382192	0.724537	0.603009
Interval_6496	chr1	32892687	32894412	0.425926	0.760135	0.599598	0.564286	0.418981	1	0.38833	0.8833	0.528889	0.673973	0.156164	0.167123	0.289352	0.405093
Interval_6497	chr1	32897508	32898173	0.34838	0.844595	0.778672	0.534821	0.457176	0.578947	0.303823	0.557344	0.644444	0.346575	0.291781	0.364384	0.520833	0.565972
Interval_6498	chr1	32898284	32898421	0.556713	0.630068	0.586519	0.659821	0.349537	0.496711	0.275654	0.643863	0.355556	0.649315	0.360274	0.382192	0.458333	0.496528
Interval_6499	chr1	32900072	32901829	0.347222	0.878378	0.738431	0.453571	0.405093	0.901316	0.360161	0.454728	0.448889	0.923288	0.213699	0.221918	0.486111	0.506944
Interval_6500	chr1	32902340	32902525	0.439815	0.528716	0.478873	0.3125	0.41088	0.555921	0.418511	0.7334	0.315556	0.505479	0.360274	0.452055	0.771991	0.621528
Interval_6501	chr1	32907465	32907660	0.340278	0.469595	0.575453	0.621429	0.407407	0.348684	0.338028	0.756539	0.76	0.342466	0.520548	0.427397	0.548611	0.493056
Interval_6502	chr1	32907791	32907989	0.564815	0.775338	0.583501	0.626786	0.527778	0.355263	0.410463	0.418511	0.493333	0.349315	0.430137	0.349315	0.461806	0.50463
Interval_6503	chr1	32910047	32910209	0.451389	0.574324	0.450704	0.45	0.451389	0.453947	0.450704	0.450704	0.617778	0.564384	0.452055	0.452055	0.731481	0.451389
Interval_6504	chr1	32915883	32916412	0.530093	0.611486	0.571429	0.825	0.511574	0.493421	0.27163	0.537223	0.537778	0.621918	0.29589	0.320548	0.326389	0.451389
Interval_6505	chr1	32917499	32918361	0.203704	0.525338	0.476861	0.547321	0.56713	0.519737	0.400402	0.760563	0.593333	0.909589	0.339726	0.287671	0.271991	0.618056
Interval_6506	chr1	32919500	32919645	0.427083	0.641892	0.708249	0.502679	0.451389	0.621711	0.419517	0.620724	0.313333	0.554795	0.383562	0.39726	0.424769	0.458333
Interval_6507	chr1	32919836	32920492	0.711806	0.655405	0.677062	0.691071	0.55787	0.888158	0.22334	0.475855	0.466667	0.639726	0.216438	0.29726	0.275463	0.399306
Interval_6508	chr1	32924162	32926286	0.277778	0.608108	0.603622	0.610714	0.627315	0.822368	0.472837	0.732394	0.782222	0.728767	0.172603	0.106849	0.476852	0.189815
Interval_6509	chr1	32926809	32926984	0.385417	0.383446	0.696177	0.557143	0.332176	0.516447	0.346076	0.648893	0.4	0.560274	0.456164	0.517808	0.476852	0.528935
Interval_6510	chr1	32927847	32928047	0.47338	0.505068	0.512072	0.538393	0.361111	0.368421	0.44668	0.491952	0.708889	0.484932	0.363014	0.463014	0.775463	0.513889
Interval_6511	chr1	32928373	32928915	0.37963	0.564189	0.667002	0.38125	0.502315	0.736842	0.274648	0.720322	0.508889	0.624658	0.386301	0.391781	0.69213	0.399306
Interval_6512	chr1	32929636	32929864	0.363426	0.591216	0.668008	0.383929	0.462963	0.480263	0.402414	0.613682	0.377778	0.413699	0.4	0.443836	0.583333	0.715278
Interval_6513	chr1	32930563	32930736	0.646991	0.543919	0.571429	0.365179	0.319444	0.582237	0.316901	0.531187	0.457778	0.568493	0.532877	0.508219	0.532407	0.668981
Interval_6514	chr1	32932989	32934619	0.675926	0.660473	0.641851	0.576786	0.363426	0.572368	0.444668	0.716298	0.448889	0.427397	0.193151	0.273973	0.527778	0.391204
Interval_6515	chr1	32934620	32934861	0.263889	0.527027	0.545272	0.396429	0.601852	0.75	0.552314	0.604628	0.382222	0.416438	0.487671	0.572603	0.701389	0.34838
Interval_6516	chr1	32935821	32936440	0.391204	0.422297	0.529175	0.642857	0.898148	0.407895	0.915493	0.404427	0.6	0.317808	0.276712	0.180822	0.5625	0.236111
Interval_6517	chr1	32939517	32940240	0.65162	0.403716	0.965795	0.560714	0.34838	0.75	0.360161	0.649899	0.304444	0.153425	0.394521	0.190411	0.928241	0.204861
Interval_6518	chr1	32941473	32942342	0.329861	0.557432	0.56338	0.288393	0.509259	0.398026	0.302817	0.701207	0.391111	0.445205	0.415068	0.510959	1	0.513889
Interval_6519	chr1	32946002	32946132	0.469907	0.935811	0.462777	0.378571	0.381944	0.388158	0.444668	0.450704	0.386667	0.621918	0.490411	0.473973	0.68287	0.532407
Interval_6520	chr1	32948873	32949121	0.340278	0.601351	0.498994	0.335714	0.685185	0.598684	0.583501	0.643863	0.346667	0.465753	0.435616	0.424658	0.56713	0.509259
Interval_6521	chr1	32949135	32949276	0.474537	0.506757	0.583501	0.641071	0.368056	0.605263	0.710262	0.448692	0.373333	0.50137	0.463014	0.460274	0.368056	0.4375
Interval_6522	chr1	32952827	32954465	0.247685	0.682432	0.571429	0.341071	0.458333	0.743421	0.239437	0.529175	0.533333	0.627397	0.375342	0.408219	0.835648	0.696759
Interval_6523	chr1	32960962	32961226	0.321759	0.682432	0.637827	0.303571	0.483796	0.519737	0.301811	0.557344	0.213333	1	0.493151	0.663014	0.518519	0.393519
Interval_6524	chr1	32962035	32962582	0.332176	0.760135	0.474849	0.578571	0.520833	0.480263	0.488934	0.295775	0.386667	0.415068	0.654795	0.427397	0.715278	0.546296
Interval_6525	chr1	32963761	32965411	1	0.638514	0.424547	0.2125	0.335648	0.677632	0.205231	0.209256	0.311111	0.361644	0.778082	0.717808	0.729167	0.780093
Interval_6526	chr1	32966979	32967331	0.43287	0.574324	0.55332	0.822321	0.347222	0.723684	0.394366	0.476861	0.413333	0.364384	0.40137	0.490411	0.538194	0.422454
Interval_6527	chr1	32972836	32973741	0.513889	0.331081	0.71831	0.560714	0.502315	0.578947	0.539235	0.879276	0.288889	0.786301	0.205479	0.161644	0.412037	0.314815
Interval_6528	chr1	32975239	32975423	0.388889	0.826014	0.538229	0.574107	0.466435	0.953947	0.462777	0.45674	0.393333	0.390411	0.390411	0.390411	0.491898	0.574074
Interval_6529	chr1	32980658	32982079	0	0.817568	0.158954	0.344643	0.752315	0.651316	0.696177	0.734406	0.564444	0.624658	0.405479	0.561644	0.787037	0.194444
Interval_6530	chr1	32984389	32984904	0.259259	0.831081	0.348089	0.635714	0.171296	0.559211	0.309859	0.593561	0.422222	0.435616	0.69863	0.986301	0.606481	0.340278
Interval_6531	chr1	32989179	32989634	0.148148	0.212838	0.609658	0.528571	0.768519	0.868421	0.808853	0.694165	0.391111	0.252055	0.131507	0.172603	0.981481	0.229167
Interval_6532	chr1	32992141	32993440	0.171296	0.385135	0.336016	0.492857	0.803241	0.822368	0.77666	0.714286	0.848889	0.610959	0.060274	0.156164	0.946759	0.0648148
Interval_6533	chr1	32997622	32998707	0.381944	0.358108	0.356137	0.557143	0.530093	0.5	0.583501	0.806841	0.515556	0.89589	0.128767	0.210959	0.912037	0.145833
Interval_6534	chr1	33001017	33001522	0.386574	0.64527	0.676056	0.632143	0.527778	0.717105	0.410463	0.647887	0.831111	0.290411	0.260274	0.178082	0.472222	0.486111
Interval_6535	chr1	33005674	33006457	0.550926	0.576014	0.742455	0.808929	0.384259	0.457237	0.254527	0.628773	0.2	0.39726	0.345205	0.139726	0.703704	0.430556
Interval_6536	chr1	33007143	33007577	0.231481	0.434122	0.359155	0.645536	0.715278	0.789474	0.750503	0.644869	0.564444	0.326027	0.226027	0.269863	0.847222	0.175926
Interval_6537	chr1	33009431	33010473	0.837963	0.503378	0.939638	0.616071	0.289352	0.776316	0.269618	0.466801	0.395556	0.616438	0.383562	0.252055	0.453704	0.226852
Interval_6538	chr1	33014417	33014660	0.377315	0.388514	0.480885	0.796429	0.611111	0.782895	0.37827	0.573441	0.706667	0.520548	0.391781	0.328767	0.375	0.393519
Interval_6539	chr1	33022765	33022914	0.488426	0.476351	0.777666	0.81875	0.747685	0.802632	0.293763	0.524145	0.26	0.364384	0.323288	0.326027	0.25	0.478009
Interval_6540	chr1	33024566	33025677	0.490741	0.925676	0.589537	0.228571	0.289352	0.256579	0.201207	0.50503	0.262222	0.561644	0.586301	0.569863	0.893519	0.645833
Interval_6541	chr1	33029655	33032688	0.4375	0.493243	0.464789	0.546429	0.388889	0.736842	0.486922	0.895372	0.671111	0.369863	0.221918	0.115068	0.939815	0.282407
Interval_6542	chr1	33036424	33037233	0.93287	0.658784	0.382294	0.375	0.377315	0.296053	0.396378	0.22334	0.324444	0.0383562	0.594521	0.561644	0.928241	0.872685
Interval_6543	chr1	33045408	33046299	0.25	0.236486	0.490946	0.789286	0.217593	0.611842	0.0663984	0.525151	0.328889	0.221918	0.923288	0.690411	0.650463	0.974537
Interval_6544	chr1	33048060	33048296	0.740741	0.660473	0.633803	0.590179	0.393519	0.444079	0.508048	0.470825	0.562222	0.367123	0.312329	0.253425	0.603009	0.414352
Interval_6545	chr1	33048655	33050909	0.472222	0.560811	0.416499	0.392857	0.398148	0.697368	0.299799	0.82495	0.706667	0.717808	0.183562	0.161644	1	0.363426
Interval_6546	chr1	33055049	33056133	0.452546	0.331081	0.839034	0.723214	0.336806	0.907895	0.199195	0.663984	0.417778	0.290411	0.221918	0.30137	0.909722	0.368056
Interval_6547	chr1	33058261	33058758	0.417824	0.962838	0.425553	0.335714	0.185185	0.782895	0.253521	0.847082	0.626667	0.479452	0.428767	0.390411	0.881944	0.381944
Interval_6548	chr1	33060654	33061300	0.372685	0.572635	0.652918	0.401786	0.40625	0.993421	0.470825	0.788732	0.622222	0.382192	0.315068	0.283562	0.638889	0.408565
Interval_6549	chr1	33061948	33062141	0.393519	0.469595	0.597586	0.335714	0.361111	0.868421	0.28169	0.851107	0.408889	0.487671	0.427397	0.287671	0.805556	0.613426
Interval_6550	chr1	33072621	33073116	0.667824	0.538851	0.472837	0.328571	0.356481	0.763158	0.544266	0.977867	0.915556	0.539726	0.364384	0.190411	0.28588	0.399306
Interval_6551	chr1	33080764	33082057	0.243056	0.827703	0.34004	0.366071	0.210648	0.907895	0.285714	0.450704	0.235556	0.520548	0.882192	0.80274	0.511574	0.854167
Interval_6552	chr1	33086091	33086805	0.266204	0.557432	0.519115	0.583929	0.546296	0.631579	0.525151	0.869215	0.568889	0.40274	0.279452	0.221918	0.768519	0.199074
Interval_6553	chr1	33088271	33089062	0.196759	0.5	0.285714	0.730357	0.747685	0.796053	0.762575	0.782696	0.773333	0.257534	0.380822	0.378082	0.30787	0.189815
Interval_6554	chr1	33094805	33094978	0.479167	0.555743	0.39839	0.566964	0.482639	0.75	0.471831	0.715292	0.575556	0.516438	0.382192	0.268493	0.458333	0.50463
Interval_6555	chr1	33098116	33099992	0.0648148	0.0777027	0.279678	0.594643	0.775463	0.493421	0.947686	0.65996	0.84	0.221918	0.673973	0.643836	0.0949074	0.594907
Interval_6556	chr1	33111968	33112432	0.31713	0.158784	0.730382	0.571429	0.733796	0.598684	0.828974	0.555332	0.711111	0.361644	0.290411	0.364384	0.377315	0.270833
Interval_6557	chr1	33113155	33113311	0.375	0.668919	0.452716	0.429464	0.375	0.381579	0.43662	0.524145	0.38	0.620548	0.682192	0.468493	0.590278	0.548611
Interval_6558	chr1	33126960	33128670	0.828704	0.716216	0.362173	0.3125	0.247685	0.355263	0.16499	0.384306	0.155556	0.457534	0.849315	0.909589	0.68287	0.699074
Interval_6559	chr1	33131346	33131480	0.559028	0.336149	0.512072	0.5	0.546296	0.470395	0.246479	0.373239	0.26	0.478082	0.624658	0.539726	0.446759	0.981481
Interval_6560	chr1	33133782	33134023	0.357639	0.630068	0.961771	0.515179	0.299769	0.450658	0.424547	0.634809	0.544444	0.350685	0.226027	0.49589	0.512731	0.47338
Interval_6561	chr1	33137666	33137814	0.353009	0.744932	0.634809	0.459821	0.37037	0.723684	0.347082	0.50503	0.562222	0.684932	0.479452	0.431507	0.575231	0.381944
Interval_6562	chr1	33140178	33141602	0.576389	0.560811	0.684105	0.608929	0.356481	0.822368	0.434608	0.826962	0.36	0.753425	0.232877	0.128767	0.314815	0.328704
Interval_6563	chr1	33143681	33144113	0.46875	0.464527	0.877264	0.953571	0.288194	0.796053	0.37827	0.629779	0.362222	0.287671	0.328767	0.310959	0.40162	0.243056
Interval_6564	chr1	33149858	33150015	0.550926	0.554054	0.408451	0.446429	0.527778	0.5625	0.374245	0.565392	0.646667	0.460274	0.475342	0.627397	0.527778	0.479167
Interval_6565	chr1	33151203	33151364	0.56713	0.861486	0.698189	0.383929	0.215278	0.703947	0.382294	0.71831	0.342222	0.682192	0.452055	0.279452	0.527778	0.37963
Interval_6566	chr1	33153191	33153551	0.252315	0.547297	0.374245	0.458929	0.363426	0.427632	0.315895	0.631791	0.542222	0.99726	0.515068	0.490411	0.666667	0.502315
Interval_6567	chr1	33156118	33156413	0.391204	0.462838	0.705231	0.671429	0.533565	0.430921	0.444668	0.730382	0.393333	0.564384	0.273973	0.276712	0.59375	0.28588
Interval_6568	chr1	33161047	33161817	0.259259	0.442568	0.812877	0.794643	0.722222	0.723684	0.599598	0.672032	0.644444	0.361644	0.121918	0.273973	0.212963	0.230324
Interval_6569	chr1	33168629	33168780	0.509259	0.388514	0.515091	0.482143	0.324074	0.480263	0.267606	0.629779	0.466667	0.709589	0.589041	0.482192	0.685185	0.506944
Interval_6570	chr1	33180621	33182616	0.724537	0.898649	0.207243	0.196429	0.247685	0.539474	0.179074	0.585513	0.275556	0.465753	0.586301	0.652055	0.921296	0.784722
Interval_6571	chr1	33183159	33183372	0.34838	0.711149	0.443662	0.553571	0.344907	0.236842	0.27163	0.392354	0.382222	0.526027	0.876712	0.647945	0.292824	0.986111
Interval_6572	chr1	33188448	33188739	0.616898	0.537162	0.625755	0.355357	0.416667	0.555921	0.351107	0.692153	0.435556	0.524658	0.454795	0.326027	0.600694	0.553241
Interval_6573	chr1	33191799	33191958
Interval_6574	chr1	33194884	33195086	0.381944	0.496622	0.460765	0.589286	0.481481	0.644737	0.442656	0.535211	0.386667	0.383562	0.6	0.479452	0.597222	0.555556
Interval_6575	chr1	33200492	33200663	0.430556	0.856419	0.429577	0.428571	0.430556	0.434211	0.501006	0.578471	0.433333	0.431507	0.431507	0.536986	0.62037	0.510417
Interval_6576	chr1	33214754	33215048	0.534722	0.621622	0.511066	0.564286	0.377315	0.907895	0.416499	0.627767	0.306667	0.30137	0.372603	0.383562	0.625	0.525463
Interval_6577	chr1	33216994	33217341	0.444444	0.619932	0.520121	0.471429	0.413194	0.588816	0.204225	0.669014	0.611111	0.60274	0.346575	0.461644	0.657407	0.545139
Interval_6578	chr1	33218673	33220097	0.585648	0.589527	0.6167	0.49375	0.627315	0.421053	0.318913	0.631791	0.662222	0.473973	0.29726	0.20274	0.65162	0.43287
Interval_6579	chr1	33234003	33235045	0.686343	0.545608	0.512072	0.316964	0.564815	0.325658	0.657948	0.595573	0.331111	0.752055	0.357534	0.338356	0.569444	0.22338
Interval_6580	chr1	33237436	33237915	0.564815	0.739865	0.205231	0.201786	0.391204	0.328947	0.404427	0.519115	0.431111	0.358904	0.912329	0.964384	0.333333	0.842593
Interval_6581	chr1	33239206	33239639	0.662037	0.606419	0.464789	0.503571	0.306713	0.539474	0.234406	0.721328	0.284444	0.70274	0.435616	0.305479	0.877315	0.277778
Interval_6582	chr1	33242637	33242966	0.378472	0.506757	0.571429	0.505357	0.634259	0.4375	0.701207	0.631791	0.566667	0.408219	0.372603	0.347945	0.481481	0.371528
Interval_6583	chr1	33244091	33244268	0.597222	0.513514	0.531187	0.505357	0.581019	0.388158	0.533199	0.454728	0.386667	0.50137	0.482192	0.476712	0.381944	0.553241
Interval_6584	chr1	33244349	33244501	0.587963	0.783784	0.539235	0.425	0.444444	0.375	0.521127	0.448692	0.528889	0.487671	0.556164	0.369863	0.368056	0.615741
Interval_6585	chr1	33246058	33246256	0.340278	0.679054	0.490946	0.414286	0.4375	0.578947	0.476861	0.498994	0.346667	0.6	0.734247	0.539726	0.340278	0.576389
Interval_6586	chr1	33248288	33248731	0.638889	0.559122	0.929577	0.783929	0.561343	0.684211	0.27666	0.466801	0.357778	0.365753	0.280822	0.272603	0.502315	0.190972
Interval_6587	chr1	33255387	33257356	0.689815	0.47973	0.67002	0.466071	0.453704	0.677632	0.31992	0.549296	0.644444	0.279452	0.40274	0.60274	0.421296	0.539352
Interval_6588	chr1	33263351	33263498	0.583333	0.768581	0.599598	0.433036	0.447917	0.368421	0.418511	0.504024	0.366667	0.484932	0.543836	0.565753	0.361111	0.543981
Interval_6589	chr1	33265786	33266125	0.864583	0.342905	0.682093	0.35	0.400463	0.575658	0.34507	0.458753	0.664444	0.386301	0.312329	0.547945	0.554398	0.642361
Interval_6590	chr1	33269062	33269202	0.43287	0.618243	0.734406	0.498214	0.375	0.868421	0.44668	0.525151	0.448889	0.564384	0.315068	0.416438	0.3125	0.569444
Interval_6591	chr1	33273127	33273782	0.446759	0.597973	0.633803	0.460714	0.217593	0.526316	0.331992	0.370221	0.204444	0.342466	0.835616	0.778082	0.375	0.935185
Interval_6592	chr1	33275018	33275645	0.710648	0.456081	1	0.842857	0.277778	0.888158	0.197183	0.484909	0.191111	0.309589	0.356164	0.358904	0.243056	0.569444
Interval_6593	chr1	33281746	33281902	0.493056	0.712838	0.561368	0.401786	0.469907	0.769737	0.32998	0.392354	0.568889	0.69589	0.515068	0.561644	0.372685	0.509259
Interval_6594	chr1	33289567	33289760	0.291667	0.724662	0.67002	0.508036	0.4375	0.529605	0.34004	0.594567	0.462222	0.69589	0.378082	0.372603	0.626157	0.449074
Interval_6595	chr1	33294832	33295802	0.858796	0.831081	0.440644	0.198214	0.233796	0.526316	0.0503018	0.738431	0.208889	0.512329	0.679452	0.789041	0.752315	0.416667
Interval_6596	chr1	33298332	33299088	0.865741	0.60473	0.808853	0.333929	0.259259	0.684211	0.287726	0.780684	0.568889	0.457534	0.183562	0.208219	0.868056	0.224537
Interval_6597	chr1	33300691	33301501	0.673611	0.347973	0.732394	0.526786	0.668981	0.328947	0.790744	0.374245	0.533333	0.663014	0.131507	0.367123	0.430556	0.201389
Interval_6598	chr1	33302272	33302678	0.263889	0.376689	0.663984	0.719643	0.673611	0.638158	0.689135	0.595573	0.368889	0.135616	0.643836	0.70411	0.258102	0.145833
Interval_6599	chr1	33306182	33307444	0.49537	0.442568	0.686117	0.664286	0.525463	0.743421	0.352113	0.830986	0.573333	0.794521	0.106849	0.150685	0.467593	0.115741
Interval_6600	chr1	33313906	33314196	0.395833	0.60473	0.631791	0.4125	0.418981	0.480263	0.420523	0.573441	0.466667	0.539726	0.438356	0.460274	0.694444	0.444444
Interval_6601	chr1	33315565	33315739	0.662037	0.756757	0.515091	0.376786	0.527778	0.631579	0.45674	0.390342	0.635556	0.556164	0.512329	0.413699	0.425926	0.375
Interval_6602	chr1	33317169	33317697	0.542824	0.606419	0.65493	0.496429	0.435185	0.914474	0.427565	0.691147	0.786667	0.442466	0.230137	0.336986	0.409722	0.319444
Interval_6603	chr1	33318009	33318204	0.416667	0.800676	0.408451	0.664286	0.569444	0.368421	0.565392	0.605634	0.72	0.443836	0.364384	0.460274	0.347222	0.291667
Interval_6604	chr1	33318841	33318998	0.631944	0.689189	0.496982	0.7375	0.342593	0.296053	0.28169	0.521127	0.293333	0.816438	0.353425	0.567123	0.400463	0.43287
Interval_6605	chr1	33319401	33319601	0.369213	0.741554	0.71328	0.491071	0.510417	0.424342	0.318913	0.514085	0.422222	0.519178	0.367123	0.482192	0.52662	0.608796
Interval_6606	chr1	33319724	33320582	0.581019	0.766892	0.794769	0.526786	0.486111	0.572368	0.132797	0.647887	0.488889	0.471233	0.210959	0.356164	0.655093	0.393519
Interval_6607	chr1	33326770	33328341	0.427083	0.545608	0.585513	0.417857	0.380787	0.756579	0.348089	0.780684	0.468889	0.419178	0.383562	0.243836	0.990741	0.386574
Interval_6608	chr1	33330160	33330496	0.509259	0.601351	0.496982	0.4625	0.363426	0.822368	0.422535	0.615694	0.266667	0.536986	0.553425	0.416438	0.564815	0.543981
Interval_6609	chr1	33332539	33332687	0.674769	0.45777	0.581489	0.540179	0.40162	0.342105	0.406439	0.656942	0.466667	0.457534	0.410959	0.510959	0.440972	0.49537
Interval_6610	chr1	33334173	33335505	0.530093	0.412162	0.474849	0.7	0.446759	0.710526	0.128773	0.796781	0.666667	0.50411	0.145205	0.342466	0.997685	0.217593
Interval_6611	chr1	33338613	33339669	0.599537	0.341216	0.668008	0.667857	0.1875	0.776316	0.259557	0.89336	0.44	0.430137	0.180822	0.19726	1	0.270833
Interval_6612	chr1	33342426	33342613	0.49537	0.601351	0.603622	0.392857	0.324074	0.282895	0.372233	0.571429	0.586667	0.989041	0.419178	0.578082	0.361111	0.428241
Interval_6613	chr1	33343582	33343877	0.530093	0.614865	0.696177	0.746429	0.391204	0.743421	0.15493	0.537223	0.466667	0.657534	0.334247	0.315068	0.314815	0.613426
Interval_6614	chr1	33346782	33347279	0.354167	0.402027	0.384306	0.458929	0.488426	0.888158	0.60161	0.696177	0.653333	0.383562	0.263014	0.427397	0.935185	0.224537
Interval_6615	chr1	33347818	33348125	0.99537	0.432432	0.741449	0.385714	0.30787	0.210526	0.320926	0.461771	0.36	0.458904	0.563014	0.482192	0.62037	0.415509
Interval_6616	chr1	33348832	33350615	0.94213	0.601351	0.418511	0.341071	0.319444	0.756579	0.225352	0.37827	0.351111	0.172603	0.594521	0.654795	0.902778	0.62037
Interval_6617	chr1	33361410	33362379	0.25	0.326014	0.857143	0.95	0.578704	0.519737	0.328974	0.533199	0.537778	0.717808	0.139726	0.115068	0.694444	0.166667
Interval_6618	chr1	33364440	33364920	0.755787	0.790541	0.653924	0.338393	0.196759	0.625	0.258551	0.623742	0.577778	1	0.39863	0.116438	0.368056	0.503472
Interval_6619	chr1	33366733	33368381	0.659722	0.668919	0.56338	0.460714	0.319444	0.835526	0.138833	0.84507	0.288889	0.665753	0.210959	0.372603	0.833333	0.25
Interval_6620	chr1	33374330	33374717	0.326389	0.378378	1	0.766071	0.537037	0.513158	0.420523	0.672032	0.351111	0.219178	0.449315	0.279452	0.319444	0.405093
Interval_6621	chr1	33376891	33377457	0.493056	0.574324	0.482897	0.248214	0.354167	0.519737	0.261569	0.569416	0.457778	0.50411	0.90411	0.975342	0.201389	0.69213
Interval_6622	chr1	33378699	33379229	0.293981	0.466216	0.738431	0.689286	0.696759	0.848684	0.790744	0.639839	0.595556	0.313699	0.172603	0.245205	0.361111	0.12963
Interval_6623	chr1	33379886	33380769	0.611111	0.466216	0.527163	0.492857	0.256944	0.486842	0.45674	0.855131	0.742222	0.539726	0.350685	0.246575	0.592593	0.300926
Interval_6624	chr1	33381895	33383180	0.145833	0.425676	0.567404	0.744643	0.949074	0.677632	0.943662	0.605634	0.622222	0.226027	0.142466	0.138356	0.414352	0.178241
Interval_6625	chr1	33384315	33385225	0.166667	0.621622	0.527163	0.382143	0.650463	0.651316	0.440644	0.802817	0.755556	0.50137	0.180822	0.230137	0.770833	0.416667
Interval_6626	chr1	33387448	33388014	0.347222	0.594595	0.722334	0.735714	0.510417	0.365132	0.334004	0.669014	0.615556	0.534247	0.476712	0.224658	0.212963	0.458333
Interval_6627	chr1	33392416	33392941	0.291667	0.608108	0.698189	0.441071	0.393519	0.539474	0.603622	0.541247	0.28	0.438356	0.605479	0.268493	0.726852	0.513889
Interval_6628	chr1	33396321	33397116	0.0983796	0.288851	0.965795	0.9	0.766204	0.664474	0.678068	0.565392	0.502222	0.260274	0.191781	0.249315	0.292824	0.232639
Interval_6629	chr1	33403609	33403741	0.395833	0.398649	0.486922	0.532143	0.395833	0.401316	0.462777	0.603622	0.582222	0.515068	0.493151	0.39726	0.782407	0.481481
Interval_6630	chr1	33404098	33404418	0.381944	0.540541	0.559356	0.442857	0.56713	0.881579	0.444668	0.625755	0.386667	0.50137	0.567123	0.383562	0.381944	0.550926
Interval_6631	chr1	33418721	33418920	0.461806	0.782095	0.51006	0.429464	0.361111	0.368421	0.432596	0.434608	0.366667	0.617808	0.627397	0.554795	0.663194	0.361111
Interval_6632	chr1	33420941	33421855	0.199074	0.47973	0.348089	0.641071	0.826389	0.828947	0.682093	0.798793	0.257778	0.194521	0.2	0.123288	0.94213	0.273148
Interval_6633	chr1	33430383	33431571	0.00231481	0.523649	0.462777	0.414286	0.699074	0.796053	0.716298	0.498994	0.457778	0.279452	0.378082	0.39726	0.979167	0.5
Interval_6634	chr1	33433626	33434185	0.208333	0.412162	0.344064	0.6125	0.520833	0.763158	0.474849	0.911469	0.653333	0.219178	0.356164	0.208219	1	0.344907
Interval_6635	chr1	33437295	33437684	0.726852	0.663851	0.695171	0.452679	0.407407	0.430921	0.299799	0.526157	0.54	0.513699	0.447945	0.436986	0.575231	0.346065
Interval_6636	chr1	33442151	33442548	0.180556	0.432432	0.865191	0.776786	0.646991	0.197368	0.627767	0.478873	0.513333	0.469863	0.513699	0.324658	0.265046	0.289352
Interval_6637	chr1	33443600	33444018	0.467593	0.528716	0.559356	0.317857	0.619213	0.4375	0.421529	0.67002	0.413333	0.521918	0.430137	0.59589	0.435185	0.49537
Interval_6638	chr1	33455684	33456237	0.200231	0.574324	0.696177	0.453571	0.458333	0.723684	0.460765	0.774648	0.773333	0.489041	0.213699	0.435616	0.888889	0.0810185
Interval_6639	chr1	33460831	33461768	0.266204	0.827703	0.287726	0.492857	0.493056	0.730263	0.438632	0.885312	0.826667	0.709589	0.090411	0.150685	0.986111	0.12963
Interval_6640	chr1	33469841	33470974	0.284722	0.358108	0.853119	0.7125	0.6875	0.861842	0.501006	0.708249	0.453333	0.20274	0.117808	0.238356	0.775463	0.118056
Interval_6641	chr1	33472155	33472778	1	0.239865	0.315895	0.435714	0.641204	0.651316	0.45674	0.637827	0.44	0.161644	0.558904	0.482192	0.62037	0.347222
Interval_6642	chr1	33501282	33501647	0.368056	0.783784	0.565392	0.364286	0.462963	0.375	0.43662	0.784708	0.373333	0.369863	0.369863	0.663014	0.666667	0.368056
Interval_6643	chr1	33511447	33511696	0.284722	0.554054	0.595573	0.458929	0.342593	0.296053	0.350101	0.613682	0.293333	0.561644	0.432877	0.531507	0.75463	0.659722
Interval_6644	chr1	33521738	33521895	0.69213	0.662162	0.380282	0.433929	0.381944	0.888158	0.468813	0.525151	0.528889	0.49863	0.383562	0.383562	0.571759	0.462963
Interval_6645	chr1	33538579	33538789	0.569444	0.635135	0.434608	0.482143	0.429398	0.368421	0.420523	0.516097	0.546667	0.479452	0.557534	0.452055	0.684028	0.361111
Interval_6646	chr1	33539336	33539484	0.451389	0.594595	0.450704	0.45	0.534722	0.710526	0.450704	0.527163	0.453333	0.452055	0.564384	0.561644	0.451389	0.537037
Interval_6647	chr1	33542026	33542149	0.402778	0.648649	0.486922	0.4	0.496528	0.700658	0.401408	0.492958	0.56	0.636986	0.50137	0.50411	0.402778	0.65625
Interval_6648	chr1	33547356	33547935	0.270833	0.533784	0.861167	0.944643	0.300926	0.526316	0.183099	0.317907	0.2	0.706849	0.334247	0.421918	0.74537	0.472222
Interval_6649	chr1	33551446	33552093	0.472222	0.677365	0.401408	0.277679	0.466435	0.703947	0.323944	0.685111	0.364444	0.69589	0.512329	0.554795	0.68287	0.37963
Interval_6650	chr1	33557843	33558017	0.479167	0.635135	0.591549	0.503571	0.4375	0.375	0.366197	0.513078	0.72	0.60274	0.369863	0.567123	0.474537	0.462963
Interval_6651	chr1	33568322	33568518	0.479167	0.777027	0.366197	0.5	0.641204	0.625	0.426559	0.43662	0.373333	0.608219	0.463014	0.369863	0.578704	0.439815
Interval_6652	chr1	33576855	33577116	0.413194	0.324324	0.565392	0.314286	0.380787	0.328947	0.449698	0.656942	0.668889	0.845205	0.405479	0.59726	0.534722	0.462963
Interval_6653	chr1	33578919	33579650	0.381944	0.516892	0.554326	0.390179	0.324074	0.684211	0.5	0.725352	0.284444	0.969863	0.442466	0.389041	0.496528	0.37963
Interval_6654	chr1	33584680	33584941	0.601852	0.675676	0.482897	0.414286	0.416667	0.6875	0.415493	0.556338	0.42	0.523288	0.417808	0.417808	0.716435	0.416667
Interval_6655	chr1	33591519	33591677	0.615741	0.530405	0.408451	0.407143	0.409722	0.671053	0.408451	0.480885	0.413333	0.410959	0.50137	0.515068	0.699074	0.668981
Interval_6656	chr1	33599557	33599952	0.949074	0.621622	0.591549	0.471429	0.298611	0.243421	0.293763	0.730382	0.368889	0.715068	0.287671	0.30137	0.560185	0.333333
Interval_6657	chr1	33601180	33601344	0.55787	0.648649	0.486922	0.335714	0.340278	0.848684	0.338028	0.468813	0.533333	0.473973	0.520548	0.421918	0.729167	0.608796
Interval_6658	chr1	33606344	33606570	0.534722	0.577703	0.392354	0.4375	0.568287	0.315789	0.44165	0.55332	0.435556	0.443836	0.50274	0.580822	0.616898	0.472222
Interval_6659	chr1	33608866	33608983	0.655093	0.638514	0.478873	0.373214	0.418981	0.565789	0.37827	0.448692	0.524444	0.583562	0.328767	0.454795	0.527778	0.731481
Interval_6660	chr1	33612818	33613332	0.322917	0.451014	0.694165	0.617857	0.777778	0.664474	0.651911	0.750503	0.626667	0.538356	0.147945	0.289041	0.219907	0.189815
Interval_6661	chr1	33615839	33616170	0.288194	0.537162	0.641851	0.438393	0.636574	0.848684	0.774648	0.560362	0.702222	0.649315	0.194521	0.336986	0.392361	0.219907
Interval_6662	chr1	33633009	33633686	0.256944	0.516892	0.521127	0.592857	0.5	0.934211	0.408451	0.967807	0.484444	0.635616	0.216438	0.276712	0.606481	0.217593
Interval_6663	chr1	33634834	33635261	0.431713	0.638514	0.778672	0.571429	0.378472	0.552632	0.453722	0.832998	0.422222	0.642466	0.242466	0.253425	0.449074	0.273148
Interval_6664	chr1	33640877	33641096	0.326389	0.638514	0.472837	0.441071	0.49537	0.572368	0.386318	0.655936	0.466667	0.586301	0.419178	0.630137	0.659722	0.388889
Interval_6665	chr1	33654340	33654714	0.377315	0.442568	0.730382	0.55	0.574074	0.802632	0.593561	0.645875	0.635556	0.471233	0.175342	0.30137	0.555556	0.236111
Interval_6666	chr1	33656292	33656889	0.599537	0.530405	0.635815	0.255357	0.458333	0.5	0.299799	0.712274	0.493333	0.358904	0.413699	0.484932	0.68287	0.585648
Interval_6667	chr1	33667163	33667323	0.395833	0.655405	0.484909	0.464286	0.486111	0.644737	0.466801	0.629779	0.582222	0.512329	0.39726	0.490411	0.502315	0.469907
Interval_6668	chr1	33667548	33667690	0.539352	0.530405	0.467807	0.798214	0.755787	0.569079	0.620724	0.316901	0.326667	0.438356	0.408219	0.321918	0.319444	0.462963
Interval_6669	chr1	33692179	33692838	0.298611	0.449324	0.476861	0.673214	0.546296	0.473684	0.559356	0.816901	0.244444	0.435616	0.328767	0.235616	0.574074	0.513889
Interval_6670	chr1	33699136	33699768	0.645833	0.679054	0.474849	0.325	0.590278	0.552632	0.28169	0.486922	0.293333	0.649315	0.40274	0.449315	0.729167	0.55787
Interval_6671	chr1	33700373	33700537	0.395833	0.398649	0.478873	0.392857	0.474537	0.401316	0.394366	0.643863	0.4	0.515068	0.586301	0.70411	0.694444	0.469907
Interval_6672	chr1	33709623	33709725	0.519676	0.418919	0.566398	0.414286	0.416667	0.700658	0.492958	0.490946	0.573333	0.531507	0.417808	0.517808	0.611111	0.494213
Interval_6673	chr1	33719948	33721764	0.184028	0.337838	0.995976	0.85	0.775463	0.631579	0.672032	0.394366	0.315556	0.426027	0.176712	0.221918	0.532407	0.163194
Interval_6674	chr1	33724861	33725149	0.43287	0.567568	0.569416	0.392857	0.486111	0.592105	0.309859	0.527163	0.453333	0.435616	0.638356	0.608219	0.62037	0.530093
Interval_6675	chr1	33727160	33727731	0.184028	0.459459	0.67002	0.645536	0.664352	0.855263	0.498994	0.665996	0.888889	0.389041	0.309589	0.260274	0.40625	0.366898
Interval_6676	chr1	33735511	33735863	0.584491	0.626689	0.843058	0.704464	0.3125	0.404605	0.477867	0.612676	0.293333	0.445205	0.479452	0.463014	0.194444	0.344907
Interval_6677	chr1	33735879	33735977	0.478009	0.679054	0.54829	0.491071	0.447917	0.621711	0.673038	0.524145	0.573333	0.376712	0.376712	0.376712	0.375	0.55787
Interval_6678	chr1	33739247	33739516	0.65625	0.608108	0.561368	0.374107	0.380787	0.815789	0.316901	0.608652	0.493333	0.427397	0.321918	0.608219	0.628472	0.481481
Interval_6679	chr1	33747750	33747901	0.519676	0.5625	0.490946	0.546429	0.416667	0.421053	0.49497	0.645875	0.42	0.528767	0.531507	0.417808	0.416667	0.494213
Interval_6680	chr1	33784726	33784926	0.553241	0.64527	0.430584	0.364286	0.439815	0.611842	0.519115	0.527163	0.373333	0.832877	0.49863	0.463014	0.472222	0.4375
Interval_6681	chr1	33800219	33800402	0.368056	0.668919	0.366197	0.364286	0.4375	0.927632	0.366197	0.523139	0.511111	0.750685	0.561644	0.665753	0.462963	0.534722
Interval_6682	chr1	33801550	33801717	0.456019	0.662162	0.444668	0.410714	0.423611	0.592105	0.430584	0.655936	0.546667	0.59726	0.435616	0.356164	0.55787	0.50463
Interval_6683	chr1	33826832	33827149	0.553241	0.733108	0.575453	0.417857	0.354167	0.592105	0.352113	0.488934	0.537778	0.605479	0.471233	0.356164	0.564815	0.599537
Interval_6684	chr1	33842382	33842606	0.3125	0.557432	0.756539	0.435714	0.372685	0.552632	0.309859	0.531187	0.502222	0.449315	0.676712	0.4	0.3125	0.849537
Interval_6685	chr1	33852332	33852644	0.459491	0.751689	0.577465	0.342857	0.422454	0.615132	0.406439	0.579477	0.353333	0.60137	0.449315	0.349315	0.555556	0.58912
Interval_6686	chr1	33867574	33868002	0.305556	0.717905	0.578471	0.3	0.508102	0.315789	0.360161	0.386318	0.313333	0.541096	0.69589	0.461644	0.561343	0.962963
Interval_6687	chr1	33872286	33872486	0.581019	0.641892	0.444668	0.364286	0.4375	0.802632	0.430584	0.366197	0.373333	0.369863	0.747945	0.473973	0.449074	0.8125
Interval_6688	chr1	33882333	33882448	0.513889	0.527027	0.714286	0.407143	0.409722	0.414474	0.408451	0.573441	0.413333	0.410959	0.512329	0.410959	0.608796	0.574074
Interval_6689	chr1	33893182	33893486	0.44213	0.611486	0.561368	0.392857	0.340278	0.565789	0.462777	0.575453	0.346667	0.476712	0.556164	0.558904	0.652778	0.518519
Interval_6690	chr1	33898813	33899337	0.416667	0.609797	1	0.853571	0.429398	0.855263	0.245473	0.337022	0.22	0.315068	0.389041	0.346575	0.543981	0.366898
Interval_6691	chr1	33902501	33903203	0.465278	0.746622	0.997988	0.764286	0.349537	0.848684	0.15493	0.279678	0.204444	0.50137	0.465753	0.317808	0.541667	0.483796
Interval_6692	chr1	33908522	33909108	0.3125	0.658784	0.665996	0.394643	0.49537	0.605263	0.454728	0.533199	0.422222	0.29863	0.531507	0.276712	0.694444	0.738426
Interval_6693	chr1	33917793	33918189	0.392361	0.704392	0.350101	0.452679	0.378472	0.717105	0.653924	0.527163	0.273333	0.673973	0.339726	0.493151	0.579861	0.550926
Interval_6694	chr1	33966573	33966949	0.537037	0.685811	0.531187	0.492857	0.3125	0.322368	0.309859	0.716298	0.32	0.435616	0.523288	0.416438	0.655093	0.530093
Interval_6695	chr1	33974294	33974420	0.489583	0.795608	0.450704	0.385714	0.46875	0.641447	0.387324	0.387324	0.393333	0.867123	0.390411	0.676712	0.388889	0.571759
Interval_6696	chr1	34009911	34010055	0.402778	0.692568	0.401408	0.4	0.482639	0.407895	0.54829	0.478873	0.551111	0.647945	0.517808	0.50411	0.501157	0.571759
Interval_6697	chr1	34013555	34014207	0.708333	0.662162	0.68008	0.308929	0.520833	0.657895	0.257545	0.750503	0.395556	0.30411	0.30411	0.331507	0.606481	0.569444
Interval_6698	chr1	34014210	34014412	0.630787	0.527027	0.60664	0.528571	0.581019	0.796053	0.352113	0.582495	0.286667	0.568493	0.350685	0.353425	0.369213	0.552083
Interval_6699	chr1	34036357	34036757	0.548611	0.574324	0.498994	0.494643	0.439815	0.605263	0.386318	0.380282	0.457778	0.454795	0.490411	0.545205	0.425926	0.759259
Interval_6700	chr1	34037734	34037964	0.479167	0.625	0.43662	0.432143	0.530093	0.592105	0.430584	0.595573	0.373333	0.487671	0.484932	0.463014	0.6875	0.458333
Interval_6701	chr1	34042138	34042344	0.506944	0.540541	0.49497	0.480357	0.49537	0.414474	0.408451	0.649899	0.591111	0.410959	0.59726	0.50411	0.409722	0.511574
Interval_6702	chr1	34058261	34058618	0.628472	0.711149	0.472837	0.382143	0.277778	0.289474	0.360161	0.60664	0.391111	0.557534	0.664384	0.428767	0.621528	0.501157
Interval_6703	chr1	34063803	34064023	0.453704	0.489865	0.488934	0.335714	0.340278	0.348684	0.338028	0.557344	0.706667	0.734247	0.421918	0.649315	0.518519	0.75463
Interval_6704	chr1	34086543	34086729	0.326389	0.47973	0.645875	0.464286	0.555556	0.578947	0.382294	0.472837	0.533333	0.457534	0.405479	0.419178	0.75	0.520833
Interval_6705	chr1	34099175	34099562	0.424769	0.621622	0.511066	0.500893	0.570602	0.536184	0.302817	0.45171	0.313333	0.552055	0.467123	0.505479	0.743056	0.542824
Interval_6706	chr1	34100763	34101402	0.731481	0.724662	0.556338	0.360714	0.393519	0.263158	0.373239	0.440644	0.26	0.516438	0.482192	0.317808	0.809028	0.553241
Interval_6707	chr1	34108036	34108151	0.458333	0.589527	0.537223	0.457143	0.636574	0.460526	0.457746	0.457746	0.46	0.458904	0.458904	0.458904	0.554398	0.545139
Interval_6708	chr1	34123311	34123800	0.513889	0.591216	0.604628	0.48125	0.53588	0.743421	0.288732	0.523139	0.3	0.549315	0.486301	0.49726	0.5	0.474537
Interval_6709	chr1	34128394	34128498	0.55787	0.494932	0.565392	0.342857	0.50463	0.582237	0.410463	0.738431	0.353333	0.609589	0.349315	0.565753	0.457176	0.493056
Interval_6710	chr1	34162833	34164156	0.210648	0.489865	0.798793	0.560714	0.847222	0.835526	0.943662	0.631791	0.631111	0.256164	0.158904	0.113699	0.270833	0.252315
Interval_6711	chr1	34164944	34165205	0.328704	0.391892	0.474849	0.617857	0.696759	0.822368	0.651911	0.591549	0.351111	0.975342	0.241096	0.260274	0.305556	0.291667
Interval_6712	chr1	34167438	34167975	0.428241	0.640203	0.632797	0.449107	0.434028	0.365132	0.583501	0.508048	0.557778	0.486301	0.30274	0.406849	0.444444	0.645833
Interval_6713	chr1	34190666	34191049	0.451389	0.665541	0.410463	0.453571	0.340278	0.828947	0.488934	0.486922	0.346667	0.580822	0.432877	0.509589	0.546296	0.710648
Interval_6714	chr1	34194426	34194824	0.424769	0.761824	0.496982	0.3	0.40625	0.802632	0.429577	0.469819	0.431111	0.69589	0.469863	0.49726	0.415509	0.671296
Interval_6715	chr1	34209395	34209554	0.388889	0.662162	0.458753	0.454464	0.46412	0.394737	0.45674	0.550302	0.393333	0.515068	0.476712	0.59863	0.686343	0.482639
Interval_6716	chr1	34217045	34217361	0.627315	0.706081	0.54326	0.433929	0.270833	0.730263	0.452716	0.589537	0.426667	0.539726	0.506849	0.380822	0.599537	0.405093
Interval_6717	chr1	34236215	34236400	0.5625	0.765203	0.469819	0.328571	0.429398	0.342105	0.547284	0.485915	0.34	0.463014	0.708219	0.438356	0.546296	0.5
Interval_6718	chr1	34276407	34277113	0.138889	0.425676	0.560362	0.764286	0.944444	0.723684	0.921529	0.539235	0.42	0.213699	0.278082	0.271233	0.342593	0.328704
Interval_6719	chr1	34297852	34298063	0.583333	0.891892	0.44668	0.364286	0.541667	0.375	0.366197	0.517103	0.373333	0.578082	0.473973	0.452055	0.662037	0.444444
Interval_6720	chr1	34321079	34321236	0.564815	0.5	0.515091	0.35	0.354167	0.828947	0.410463	0.567404	0.493333	0.608219	0.479452	0.539726	0.659722	0.354167
Interval_6721	chr1	34325925	34326249	0.569444	0.635135	0.56338	0.335714	0.428241	0.348684	0.338028	0.547284	0.524444	0.709589	0.512329	0.520548	0.638889	0.405093
Interval_6722	chr1	34370344	34370489	0.555556	0.486486	0.426559	0.414286	0.467593	0.651316	0.430584	0.517103	0.36	0.465753	0.446575	0.616438	0.555556	0.634259
Interval_6723	chr1	34374255	34374660	0.465278	0.64527	0.490946	0.35	0.354167	0.361842	0.352113	0.605634	0.36	0.709589	0.556164	0.441096	0.729167	0.576389
Interval_6724	chr1	34387138	34387280	0.53125	0.552365	0.429577	0.428571	0.524306	0.434211	0.429577	0.503018	0.433333	0.545205	0.431507	0.536986	0.528935	0.688657
Interval_6725	chr1	34395602	34395857	0.388889	0.535473	0.689135	0.385714	0.47338	0.394737	0.452716	0.528169	0.393333	0.739726	0.390411	0.390411	0.594907	0.564815
Interval_6726	chr1	34407126	34407250	0.548611	0.709459	0.533199	0.45	0.451389	0.453947	0.523139	0.450704	0.453333	0.452055	0.561644	0.452055	0.451389	0.539352
Interval_6727	chr1	34415091	34415265	0.375	0.675676	0.585513	0.440179	0.459491	0.381579	0.43662	0.444668	0.38	0.747945	0.460274	0.487671	0.578704	0.461806
Interval_6728	chr1	34425744	34425953	0.56713	0.746622	0.432596	0.480357	0.530093	0.361842	0.352113	0.535211	0.36	0.473973	0.446575	0.542466	0.462963	0.601852
Interval_6729	chr1	34427952	34428275	0.569444	0.733108	0.488934	0.457143	0.340278	0.848684	0.414487	0.428571	0.346667	0.70411	0.531507	0.531507	0.446759	0.490741
Interval_6730	chr1	34429131	34429466	0.414352	0.709459	0.354125	0.358929	0.407407	0.868421	0.352113	0.513078	0.426667	0.553425	0.471233	0.627397	0.756944	0.597222
Interval_6731	chr1	34433860	34434103	0.326389	0.777027	0.569416	0.526786	0.453704	0.335526	0.396378	0.478873	0.333333	0.580822	0.542466	0.605479	0.534722	0.50463
Interval_6732	chr1	34452388	34453011	0.451389	0.648649	0.661972	0.342857	0.344907	0.625	0.267606	0.569416	0.226667	0.794521	0.350685	0.547945	0.731481	0.55787
Interval_6733	chr1	34460250	34460777	0.259259	0.72973	0.509054	0.426786	0.469907	0.381579	0.424547	0.690141	0.133333	0.747945	0.410959	0.468493	0.601852	0.608796
Interval_6734	chr1	34476082	34476272	0.46875	0.628378	0.595573	0.357143	0.361111	0.368421	0.420523	0.428571	0.551111	0.620548	0.443836	0.565753	0.65625	0.532407
Interval_6735	chr1	34500611	34500862	0.288194	0.579392	0.889336	0.710714	0.532407	0.730263	0.48994	0.646881	0.351111	0.356164	0.305479	0.343836	0.465278	0.246528
Interval_6736	chr1	34510786	34510961	0.592593	0.753378	0.54326	0.444643	0.456019	0.388158	0.380282	0.458753	0.386667	0.493151	0.468493	0.591781	0.592593	0.465278
Interval_6737	chr1	34518220	34518527	0.37963	0.706081	0.350101	0.325	0.569444	0.5	0.313883	0.653924	0.564444	0.526027	0.632877	0.589041	0.488426	0.655093
Interval_6738	chr1	34526335	34526489	0.469907	0.790541	0.515091	0.364286	0.479167	0.618421	0.366197	0.692153	0.373333	0.369863	0.668493	0.465753	0.460648	0.525463
Interval_6739	chr1	34530060	34530267	0.43287	0.351351	0.571429	0.435714	0.672454	0.404605	0.639839	0.589537	0.526667	0.516438	0.363014	0.39726	0.734954	0.258102
Interval_6740	chr1	34549356	34549595	0.574074	0.557432	0.527163	0.555357	0.467593	0.763158	0.569416	0.607646	0.751111	0.293151	0.273973	0.375342	0.354167	0.5625
Interval_6741	chr1	34550643	34550871	0.52662	0.432432	0.509054	0.497321	0.430556	0.434211	0.429577	0.65996	0.613333	0.431507	0.526027	0.431507	0.53125	0.517361
Interval_6742	chr1	34587900	34588139	0.604167	0.361486	0.503018	0.258929	0.502315	0.559211	0.593561	0.428571	0.804444	0.473973	0.391781	0.394521	0.810185	0.488426
Interval_6743	chr1	34589758	34589897	0.583333	0.631757	0.51006	0.357143	0.527778	0.621711	0.420523	0.448692	0.366667	0.593151	0.443836	0.557534	0.56713	0.525463
Interval_6744	chr1	34597846	34598285	0.497685	0.545608	0.818913	0.544643	0.445602	0.677632	0.618712	0.714286	0.502222	0.394521	0.109589	0.330137	0.438657	0.306713
Interval_6745	chr1	34606097	34606386	0.574074	0.493243	0.444668	0.489286	0.354167	0.822368	0.410463	0.54326	0.36	0.356164	0.657534	0.572603	0.673611	0.444444
Interval_6746	chr1	34611093	34611756	0.4375	0.476351	0.577465	0.719643	0.768519	0.605263	0.897384	0.384306	0.155556	0.443836	0.273973	0.249315	0.356481	0.300926
Interval_6747	chr1	34617888	34618171	0.74537	0.766892	0.392354	0.3875	0.701389	0.269737	0.362173	0.380282	0.4	0.482192	0.260274	0.424658	0.773148	0.618056
Interval_6748	chr1	34618781	34618973	0.462963	0.753378	0.67002	0.35	0.685185	0.361842	0.412475	0.599598	0.36	0.613699	0.449315	0.356164	0.354167	0.523148
Interval_6749	chr1	34625380	34627084	0.305556	0.371622	0.394366	0.489286	0.888889	0.460526	0.953722	0.732394	0.826667	0.358904	0.136986	0.145205	0.537037	0.277778
Interval_6750	chr1	34627649	34628219	0.197917	0.432432	0.68008	0.883929	0.782407	0.319079	0.826962	0.27666	0.351111	0.40411	0.3	0.317808	0.40162	0.398148
Interval_6751	chr1	34629408	34629704	0.583333	0.513514	0.790744	0.746429	0.722222	0.723684	0.424547	0.442656	0.471111	0.293151	0.358904	0.276712	0.400463	0.201389
Interval_6752	chr1	34631497	34631732	0.614583	0.744932	0.949698	0.549107	0.357639	0.289474	0.385312	0.366197	0.453333	0.508219	0.426027	0.280822	0.462963	0.478009
Interval_6753	chr1	34633723	34634288	0.642361	0.434122	0.534205	0.375	0.423611	0.276316	0.482897	0.501006	0.377778	0.535616	0.526027	0.580822	0.59375	0.587963
Interval_6754	chr1	34642836	34643111	0.243056	0.5	0.780684	0.489286	0.555556	0.769737	0.613682	0.390342	0.488889	0.654795	0.424658	0.246575	0.469907	0.428241
Interval_6755	chr1	34645280	34645666	0.569444	0.570946	0.408451	0.507143	0.689815	0.447368	0.688129	0.480885	0.44	0.50137	0.369863	0.487671	0.513889	0.293981
Interval_6756	chr1	34648461	34648568	0.450231	0.621622	0.424547	0.40625	0.420139	0.355263	0.34507	0.485915	0.533333	0.839726	0.430137	0.549315	0.644676	0.59375
Interval_6757	chr1	34653102	34653259	0.375	0.518581	0.518109	0.371429	0.482639	0.381579	0.373239	0.520121	0.38	0.628767	0.460274	0.660274	0.581019	0.731481
Interval_6758	chr1	34662985	34663532	0.993056	0.589527	0.915493	0.644643	0.263889	0.483553	0.207243	0.395372	0.166667	0.257534	0.306849	0.438356	0.672454	0.371528
Interval_6759	chr1	34683968	34684829	0.175926	0.253378	0.517103	0.678571	0.861111	0.657895	0.939638	0.730382	0.946667	0.39726	0.0876712	0.191781	0.310185	0.145833
Interval_6760	chr1	34697726	34698275	0.210648	0.447635	0.399396	0.472321	0.678241	0.539474	0.796781	0.828974	0.964444	0.491781	0.164384	0.184932	0.542824	0.252315
Interval_6761	chr1	34699224	34699371	0.291667	0.738176	0.690141	0.285714	0.34838	0.302632	0.477867	0.594567	0.831111	0.563014	0.436986	0.472603	0.628472	0.43287
Interval_6762	chr1	34709054	34709721	0.305556	0.628378	0.706237	0.301786	0.407407	0.309211	0.458753	0.706237	0.706667	0.490411	0.410959	0.523288	0.618056	0.386574
Interval_6763	chr1	34709793	34709952	0.354167	0.47973	0.67002	0.401786	0.44213	0.361842	0.414487	0.65996	0.706667	0.471233	0.476712	0.356164	0.668981	0.449074
Interval_6764	chr1	34720447	34720604	0.613426	0.418919	0.501006	0.414286	0.416667	0.421053	0.482897	0.496982	0.42	0.417808	0.417808	0.715068	0.519676	0.597222
Interval_6765	chr1	34730666	34730867	0.488426	0.689189	0.533199	0.451786	0.381944	0.388158	0.380282	0.694165	0.546667	0.383562	0.479452	0.605479	0.381944	0.541667
Interval_6766	chr1	34731690	34731974	0.347222	0.628378	0.834004	0.420536	0.50463	0.628289	0.404427	0.410463	0.506667	0.60137	0.349315	0.532877	0.550926	0.431713
Interval_6767	chr1	34739784	34739973	0.41088	0.591216	0.594567	0.340179	0.510417	0.555921	0.419517	0.684105	0.3	0.70137	0.369863	0.572603	0.5	0.493056
Interval_6768	chr1	34742241	34743305	0.537037	0.827703	0.67505	0.426786	0.488426	0.940789	0.315895	0.688129	0.373333	0.527397	0.364384	0.312329	0.372685	0.453704
Interval_6769	chr1	34750071	34750673	0.215278	0.682432	0.655936	0.339286	0.449074	0.421053	0.257545	0.653924	0.537778	0.827397	0.515068	0.649315	0.418981	0.516204
Interval_6770	chr1	34776953	34777455	0.295139	0.533784	0.755533	0.725	0.621528	0.197368	0.604628	0.350101	0.531111	0.643836	0.316438	0.343836	0.318287	0.416667
Interval_6771	chr1	34781008	34782324	0.236111	0.493243	0.704225	0.594643	0.747685	0.809211	0.420523	0.740443	0.546667	0.679452	0.312329	0.254795	0.31713	0.222222
Interval_6772	chr1	34786145	34787060	0.550926	0.47973	0.796781	0.396429	0.601852	0.677632	0.430584	0.78672	0.666667	0.494521	0.268493	0.378082	0.371528	0.219907
Interval_6773	chr1	34788019	34788582	0.497685	0.327703	0.818913	0.625	0.449074	0.756579	0.305835	0.748491	0.431111	0.756164	0.221918	0.284932	0.395833	0.37963
Interval_6774	chr1	34792668	34794201	0.518519	0.719595	0.832998	0.382143	0.662037	0.427632	0.315895	0.525151	0.195556	0.750685	0.315068	0.339726	0.516204	0.331019
Interval_6775	chr1	34794380	34794669	0.703704	0.597973	0.509054	0.257143	0.449074	0.335526	0.299799	0.517103	0.764444	0.649315	0.331507	0.621918	0.462963	0.678241
Interval_6776	chr1	34795603	34795981	0.369213	0.701014	0.605634	0.422321	0.46875	0.444079	0.450704	0.529175	0.444444	0.693151	0.315068	0.484932	0.561343	0.561343
Interval_6777	chr1	34796997	34797163	0.449074	0.790541	0.593561	0.460714	0.354167	0.361842	0.432596	0.426559	0.56	0.608219	0.441096	0.463014	0.550926	0.583333
Interval_6778	chr1	34815795	34815932	0.601852	0.679054	0.533199	0.464286	0.472222	0.651316	0.394366	0.394366	0.4	0.512329	0.484932	0.610959	0.5	0.479167
Interval_6779	chr1	34821951	34822361	0.467593	0.385135	0.426559	0.844643	0.699074	0.75	0.338028	0.442656	0.253333	0.545205	0.30411	0.457534	0.546296	0.414352
Interval_6780	chr1	34824011	34824428	0.493056	0.728041	0.483903	0.473214	0.46412	0.763158	0.321932	0.355131	0.544444	0.79589	0.342466	0.626027	0.586806	0.429398
Interval_6781	chr1	34825198	34826052	0.697917	0.591216	0.971831	0.691071	0.655093	0.75	0.44668	0.306841	0.373333	0.239726	0.152055	0.315068	0.446759	0.261574
Interval_6782	chr1	34827862	34829766	0.378472	0.418919	0.979879	0.869643	0.671296	0.657895	0.503018	0.432596	0.422222	0.349315	0.165753	0.243836	0.506944	0.184028
Interval_6783	chr1	34831891	34832028	0.511574	0.369932	0.564386	0.45625	0.490741	0.842105	0.397384	0.519115	0.404444	0.69589	0.578082	0.280822	0.490741	0.528935
Interval_6784	chr1	34833704	34834110	0.167824	0.434122	0.470825	0.798214	0.719907	0.875	0.738431	0.796781	0.764444	0.180822	0.184932	0.291781	0.503472	0.146991
Interval_6785	chr1	34843123	34843287	0.375	0.858108	0.682093	0.323214	0.625	0.256579	0.301811	0.317907	0.591111	0.375342	0.383562	0.676712	0.578704	0.710648
Interval_6786	chr1	34845236	34846154	0.576389	0.253378	0.997988	0.864286	0.710648	0.809211	0.545272	0.394366	0.382222	0.293151	0.0986301	0.230137	0.388889	0.175926
Interval_6787	chr1	34852519	34853298	0.752315	0.273649	0.545272	0.371429	0.296296	0.743421	0.289738	0.826962	0.302222	0.0109589	0.706849	0.767123	0.703704	0.453704
Interval_6788	chr1	34858376	34860249	0.997685	0.709459	0.382294	0.167857	0.282407	0.625	0.195171	0.348089	0.333333	0.279452	0.619178	0.608219	0.907407	0.826389
Interval_6789	chr1	34861135	34861452	0.688657	0.594595	0.993964	0.873214	0.554398	0.822368	0.235412	0.287726	0.331111	0.316438	0.256164	0.361644	0.282407	0.313657
Interval_6790	chr1	34865548	34868514	0.814815	0.915541	0.219316	0.225	0.268519	0.605263	0.100604	0.539235	0.475556	0.49589	0.60274	0.767123	0.793981	0.668981
Interval_6791	chr1	34871515	34871708	0.444444	0.672297	0.581489	0.3125	0.425926	0.703947	0.31992	0.509054	0.52	0.383562	0.887671	0.936986	0.428241	0.293981
Interval_6792	chr1	34884892	34886701	0.423611	0.787162	0.344064	0.539286	0.546296	0.631579	0.265594	0.806841	0.64	0.509589	0.369863	0.430137	0.395833	0.456019
Interval_6793	chr1	34896273	34896399	0.416667	0.655405	0.578471	0.414286	0.416667	0.421053	0.572435	0.50503	0.42	0.417808	0.520548	0.417808	0.601852	0.594907
Interval_6794	chr1	34896920	34897302	0.619213	0.564189	0.566398	0.508929	0.400463	0.263158	0.44668	0.578471	0.462222	0.380822	0.382192	0.534247	0.579861	0.494213
Interval_6795	chr1	34899975	34900155	0.516204	0.648649	0.630785	0.3	0.5	0.549342	0.435614	0.475855	0.426667	0.438356	0.394521	0.580822	0.511574	0.638889
Interval_6796	chr1	34918304	34919430	0.472222	0.577703	0.402414	0.485714	0.541667	0.75	0.458753	0.949698	0.884444	0.282192	0.0438356	0.221918	0.858796	0.217593
Interval_6797	chr1	34924736	34925250	0.299769	0.506757	0.712274	0.583929	0.475694	0.815789	0.420523	0.991952	0.493333	0.590411	0.169863	0.268493	0.377315	0.318287
Interval_6798	chr1	34928521	34930361	0.511574	0.959459	0.221328	0.291071	0.388889	0.815789	0.358149	0.7666	0.644444	0.884932	0.208219	0.416438	0.268519	0.736111
Interval_6799	chr1	34934650	34934858	0.375	0.491554	0.373239	0.441964	0.550926	0.381579	0.43662	0.454728	0.533333	0.742466	0.376712	0.479452	0.569444	0.818287
Interval_6800	chr1	34935739	34935896	0.571759	0.631757	0.665996	0.432143	0.368056	0.375	0.366197	0.603622	0.511111	0.605479	0.542466	0.369863	0.476852	0.469907
Interval_6801	chr1	34937721	34938266	0.710648	0.567568	0.643863	0.298214	0.333333	0.480263	0.323944	0.67002	0.555556	0.460274	0.432877	0.454795	0.583333	0.55787
Interval_6802	chr1	34955232	34955386	0.465278	0.591216	0.545272	0.464286	0.465278	0.467105	0.464789	0.541247	0.466667	0.465753	0.465753	0.465753	0.650463	0.465278
Interval_6803	chr1	34968440	34968776	0.291667	0.537162	0.360161	0.338393	0.291667	0.302632	0.50503	0.62173	0.413333	0.294521	0.89863	0.887671	0.291667	0.918981
Interval_6804	chr1	34982886	34983180	0.645833	0.834459	0.43662	0.428571	0.243056	0.434211	0.289738	0.609658	0.648889	1	0.449315	0.421918	0.395833	0.453704
Interval_6805	chr1	34984287	34985930	0.0717593	0.682432	0.303823	0.269643	0.472222	0.736842	0.348089	0.647887	0.693333	0.254795	0.726027	0.789041	0.597222	0.872685
Interval_6806	chr1	35024487	35024694	0.520833	0.41723	0.694165	0.50625	0.542824	0.828947	0.447686	0.748491	0.493333	0.308219	0.389041	0.308219	0.40162	0.380787
Interval_6807	chr1	35030070	35032285	0.912037	0.476351	0.434608	0.410714	0.530093	0.697368	0.523139	0.515091	0.586667	0.219178	0.257534	0.49589	0.842593	0.247685
Interval_6808	chr1	35047238	35047825	0.344907	0.756757	0.746479	0.596429	0.564815	0.355263	0.422535	0.603622	0.164444	0.323288	0.367123	0.515068	0.611111	0.381944
Interval_6809	chr1	35059657	35059863	0.548611	0.756757	0.559356	0.392857	0.543981	0.677632	0.690141	0.547284	0.2	0.334247	0.306849	0.564384	0.530093	0.393519
Interval_6810	chr1	35061969	35063277	0.503472	0.41723	0.34004	0.782143	0.671296	0.835526	0.440644	0.919517	0.622222	0.427397	0.143836	0.109589	0.58912	0.217593
Interval_6811	chr1	35067972	35068166	0.453704	0.824324	0.647887	0.466071	0.516204	0.605263	0.352113	0.442656	0.36	0.484932	0.356164	0.564384	0.555556	0.502315
Interval_6812	chr1	35070586	35070792	0.386574	0.530405	0.551308	0.594643	0.6875	0.572368	0.370221	0.657948	0.884444	0.39726	0.260274	0.353425	0.344907	0.574074
Interval_6813	chr1	35078897	35080009	0.268519	0.939189	0.289738	0.410714	0.363426	0.605263	0.285714	0.595573	0.36	0.641096	0.753425	0.660274	0.263889	0.888889
Interval_6814	chr1	35083898	35084083	0.497685	0.685811	0.394366	0.392857	0.395833	0.677632	0.470825	0.631791	0.4	0.515068	0.6	0.59726	0.395833	0.553241
Interval_6815	chr1	35096934	35097787	0.25	0.310811	0.400402	0.601786	0.831019	0.546053	0.95171	0.655936	0.835556	0.90411	0.109589	0.161644	0.18287	0.199074
Interval_6816	chr1	35112862	35113059	0.506944	0.547297	0.587525	0.673214	0.576389	0.282895	0.607646	0.32998	0.4	0.408219	0.350685	0.356164	0.49537	0.527778
Interval_6817	chr1	35115732	35116360	0.284722	0.608108	0.478873	0.178571	0.351852	0.539474	0.362173	0.521127	0.284444	0.312329	0.882192	0.852055	0.5625	0.94213
Interval_6818	chr1	35120528	35121463	0.228009	0.547297	0.746479	0.651786	0.601852	0.710526	0.370221	0.913481	0.768889	0.493151	0.131507	0.0671233	0.31713	0.453704
Interval_6819	chr1	35137460	35137690	0.653935	0.701014	0.947686	0.45	0.333333	0.342105	0.386318	0.330986	0.466667	0.335616	0.335616	0.419178	0.630787	0.565972
Interval_6820	chr1	35137699	35137969	0.653935	0.434122	0.870221	0.580357	0.333333	0.769737	0.330986	0.330986	0.506667	0.449315	0.491781	0.432877	0.546296	0.40625
Interval_6821	chr1	35139345	35140046	0.702546	0.390203	0.887324	0.841071	0.491898	0.611842	0.645875	0.444668	0.246667	0.375342	0.186301	0.194521	0.409722	0.24537
Interval_6822	chr1	35141647	35141849	0.56713	0.744932	0.852113	0.524107	0.347222	0.355263	0.463783	0.573441	0.353333	0.460274	0.349315	0.435616	0.459491	0.347222
Interval_6823	chr1	35144953	35145097	0.509259	0.734797	0.590543	0.392857	0.498843	0.569079	0.385312	0.498994	0.413333	0.419178	0.505479	0.610959	0.527778	0.423611
Interval_6824	chr1	35145970	35146237	0.439815	0.807432	0.390342	0.221429	0.229167	0.243421	0.327968	0.551308	0.36	0.468493	0.786301	0.750685	0.768519	0.759259
Interval_6825	chr1	35162218	35162846	0.237269	0.4375	0.756539	0.63125	0.496528	0.539474	0.32495	0.839034	0.537778	0.260274	0.238356	0.308219	0.844907	0.427083
Interval_6826	chr1	35168520	35168712	0.407407	0.72973	0.529175	0.55	0.358796	0.532895	0.412475	0.780684	0.475556	0.547945	0.430137	0.364384	0.409722	0.456019
Interval_6827	chr1	35170048	35175223	0.427083	0.560811	0.889336	0.594643	0.326389	0.631579	0.251509	0.855131	0.444444	0.694521	0.342466	0.249315	0.523148	0.113426
Interval_6828	chr1	35177039	35177427	0.300926	0.810811	0.851107	0.498214	0.543981	0.476974	0.395372	0.748491	0.155556	0.376712	0.338356	0.452055	0.550926	0.314815
Interval_6829	chr1	35179210	35183346	0.289352	0.442568	0.997988	0.807143	0.615741	0.486842	0.305835	0.698189	0.32	0.624658	0.134247	0.306849	0.467593	0.152778
Interval_6830	chr1	35191776	35193770	0.930556	0.739865	0.217304	0.303571	0.231481	0.375	0.150905	0.452716	0.4	0.282192	0.764384	0.780822	0.907407	0.689815
Interval_6831	chr1	35201902	35202708	0.137731	0.442568	0.61167	0.548214	0.761574	0.723684	0.635815	0.535211	0.333333	0.417808	0.484932	0.539726	0.527778	0.321759
Interval_6832	chr1	35210638	35210830	0.439815	0.837838	0.457746	0.285714	0.577546	0.565789	0.359155	0.633803	0.444444	0.456164	0.449315	0.508219	0.802083	0.413194
Interval_6833	chr1	35213485	35213643	0.493056	0.804054	0.472837	0.392857	0.395833	0.401316	0.482897	0.394366	0.546667	0.515068	0.484932	0.69589	0.597222	0.395833
Interval_6834	chr1	35220940	35221594	0.153935	0.689189	0.591549	0.646429	0.752315	0.822368	0.514085	0.716298	0.537778	0.59863	0.321918	0.561644	0.12963	0.217593
Interval_6835	chr1	35229755	35229885	0.662037	0.577703	0.523139	0.435714	0.412037	0.322368	0.400402	0.480885	0.435556	0.315068	0.567123	0.493151	0.534722	0.696759
Interval_6836	chr1	35243681	35244360	0.203704	0.618243	0.561368	0.807143	0.775463	0.901316	0.492958	0.657948	0.684444	0.150685	0.189041	0.221918	0.712963	0.150463
Interval_6837	chr1	35257703	35257823	0.402778	0.665541	0.554326	0.470536	0.402778	0.407895	0.401408	0.401408	0.56	0.642466	0.709589	0.40411	0.505787	0.578704
Interval_6838	chr1	35258251	35258600	0.578704	0.570946	0.641851	0.426786	0.56713	0.421053	0.269618	0.661972	0.808889	0.487671	0.380822	0.419178	0.543981	0.314815
Interval_6839	chr1	35263304	35263464	0.597222	0.618243	0.615694	0.521429	0.381944	0.388158	0.468813	0.450704	0.386667	0.383562	0.476712	0.616438	0.469907	0.539352
Interval_6840	chr1	35264752	35265569	0.180556	0.324324	0.547284	0.621429	0.858796	0.730263	0.871227	0.790744	0.768889	0.506849	0.136986	0.0794521	0.398148	0.157407
Interval_6841	chr1	35268461	35269914	0.356481	0.891892	0.390342	0.430357	0.31713	0.796053	0.217304	0.710262	0.293333	0.668493	0.416438	0.542466	0.75	0.520833
Interval_6842	chr1	35272664	35272837	0.467593	0.75	0.537223	0.423214	0.43287	0.361842	0.573441	0.418511	0.36	0.613699	0.441096	0.643836	0.534722	0.4375
Interval_6843	chr1	35275819	35275965	0.366898	0.579392	0.690141	0.608036	0.365741	0.595395	0.583501	0.633803	0.448889	0.372603	0.387671	0.353425	0.458333	0.445602
Interval_6844	chr1	35276061	35276664	0.395833	0.358108	0.595573	0.771429	0.752315	0.453947	0.462777	0.466801	0.528889	0.610959	0.210959	0.463014	0.460648	0.238426
Interval_6845	chr1	35279200	35279952	0.586806	0.66723	0.68008	0.41875	0.560185	0.450658	0.289738	0.522133	0.426667	0.39726	0.393151	0.472603	0.696759	0.364583
Interval_6846	chr1	35281995	35282231	0.361111	0.364865	0.583501	0.485714	0.361111	0.368421	0.422535	0.705231	0.502222	0.363014	0.671233	0.690411	0.569444	0.454861
Interval_6847	chr1	35285635	35286697	0.247685	0.319257	0.585513	0.767857	0.462963	0.651316	0.328974	0.60664	0.284444	0.313699	0.613699	0.939726	0.628472	0.135417
Interval_6848	chr1	35287495	35288520	0.335648	0.256757	0.700201	0.622321	0.777778	0.677632	0.448692	0.645875	0.644444	0.332877	0.230137	0.20274	0.831019	0.219907
Interval_6849	chr1	35297889	35298045	0.546296	0.670608	0.630785	0.511607	0.565972	0.575658	0.376258	0.487928	0.435556	0.308219	0.483562	0.389041	0.525463	0.545139
Interval_6850	chr1	35298266	35298986	0.196759	0.337838	0.629779	0.669643	0.856481	0.953947	0.587525	0.830986	0.853333	0.438356	0.186301	0.249315	0.319444	0.0763889
Interval_6851	chr1	35302282	35302469	0.5625	0.625	0.619718	0.394643	0.405093	0.348684	0.338028	0.480885	0.346667	0.583562	0.449315	0.523288	0.662037	0.604167
Interval_6852	chr1	35304872	35305640	0.415509	0.440878	0.550302	0.425893	0.736111	0.5	0.792757	0.684105	0.897778	0.287671	0.115068	0.260274	0.658565	0.204861
Interval_6853	chr1	35330599	35330755	0.5	0.77027	0.643863	0.455357	0.395833	0.651316	0.468813	0.545272	0.4	0.39726	0.39726	0.39726	0.502315	0.472222
Interval_6854	chr1	35345043	35346533	0.416667	0.611486	0.517103	0.314286	0.439815	0.486842	0.317907	0.722334	0.488889	0.509589	0.40274	0.353425	0.997685	0.460648
Interval_6855	chr1	35351046	35351242	0.40162	0.653716	0.668008	0.419643	0.62963	0.5625	0.327968	0.435614	0.48	0.40274	0.556164	0.375342	0.493056	0.62963
Interval_6856	chr1	35352601	35353095	0.58912	0.503378	0.623742	0.428571	0.222222	0.476974	0.371227	0.645875	0.328889	0.643836	0.482192	0.463014	0.675926	0.509259
Interval_6857	chr1	35353183	35353921	0.58912	0.5625	0.539235	0.463393	0.328704	0.430921	0.323944	0.683099	0.18	0.564384	0.406849	0.469863	0.795139	0.454861
Interval_6858	chr1	35361835	35362334	0.380787	0.564189	0.454728	0.70625	0.571759	0.463816	0.536217	0.478873	0.26	0.663014	0.391781	0.436986	0.5	0.400463
Interval_6859	chr1	35364270	35365210	0.344907	0.817568	0.440644	0.451786	0.402778	0.407895	0.32998	0.891348	0.377778	0.506849	0.336986	0.372603	0.997685	0.280093
Interval_6860	chr1	35370029	35372086	0.200231	0.337838	0.796781	0.626786	0.724537	0.473684	0.863179	0.625755	0.76	0.767123	0.146575	0.069863	0.234954	0.171296
Interval_6861	chr1	35377485	35377920	0.740741	0.456081	0.678068	0.589286	0.398148	0.269737	0.338028	0.45674	0.373333	0.531507	0.553425	0.328767	0.678241	0.30787
Interval_6862	chr1	35379618	35380128	0.310185	0.567568	0.945674	0.791071	0.608796	0.697368	0.235412	0.462777	0.293333	0.421918	0.39726	0.29589	0.391204	0.513889
Interval_6863	chr1	35391007	35391416	0.680556	0.466216	0.736419	0.641071	0.388889	0.351974	0.232394	0.549296	0.446667	0.317808	0.454795	0.452055	0.684028	0.393519
Interval_6864	chr1	35398723	35399033	0.358796	0.518581	0.837022	0.892857	0.643519	0.483553	0.39839	0.497988	0.504444	0.371233	0.291781	0.180822	0.408565	0.327546
Interval_6865	chr1	35411299	35412488	0.638889	0.616554	0.472837	0.421429	0.353009	0.605263	0.197183	0.830986	0.491111	0.265753	0.245205	0.486301	0.969907	0.46875
Interval_6866	chr1	35419715	35419862	0.465278	0.783784	0.583501	0.610714	0.599537	0.361842	0.352113	0.519115	0.36	0.476712	0.435616	0.561644	0.462963	0.354167
Interval_6867	chr1	35425921	35426917	0.5	0.422297	0.748491	0.528571	0.363426	0.381579	0.444668	0.61167	0.564444	0.391781	0.252055	0.342466	0.74537	0.456019
Interval_6868	chr1	35429340	35429577	0.476852	0.396959	0.560362	0.583036	0.449074	0.523026	0.351107	0.783702	0.448889	0.5	0.535616	0.406849	0.58912	0.332176
Interval_6869	chr1	35430973	35431656	0.194444	0.435811	0.736419	0.944643	0.715278	0.322368	0.511066	0.49497	0.293333	0.4	0.2	0.852055	0.303241	0.210648
Interval_6870	chr1	35432673	35433014	0.194444	0.493243	0.760563	0.45	0.175926	0.638158	0.205231	0.740443	0.622222	0.728767	0.39726	0.50137	0.803241	0.428241
Interval_6871	chr1	35434584	35435486	0.443287	0.673986	0.726358	0.398214	0.369213	0.5	0.222334	0.72837	0.4	0.59726	0.228767	0.417808	0.680556	0.622685
Interval_6872	chr1	35442405	35443101	0.581019	0.577703	0.45674	0.319643	0.215278	0.493421	0.217304	0.710262	0.284444	0.416438	0.789041	0.810959	0.907407	0.335648
Interval_6873	chr1	35444046	35444251	0.596065	0.349662	0.727364	0.530357	0.384259	0.588816	0.386318	0.232394	0.246667	0.643836	0.693151	0.783562	0.449074	0.37037
Interval_6874	chr1	35447429	35448941	0.721065	0.587838	0.535211	0.458929	0.21412	0.664474	0.128773	0.722334	0.277778	0.620548	0.324658	0.341096	0.983796	0.44213
Interval_6875	chr1	35450153	35450331	0.607639	0.714527	0.465795	0.401786	0.467593	0.302632	0.288732	0.517103	0.417778	0.679452	0.410959	0.628767	0.706019	0.423611
Interval_6876	chr1	35450999	35452613	0.1875	0.364865	0.661972	0.3875	0.618056	0.697368	0.49497	0.812877	0.675556	0.219178	0.257534	0.627397	0.921296	0.185185
Interval_6877	chr1	35454264	35455030	0.614583	0.548986	0.583501	0.382143	0.364583	0.220395	0.272636	0.78672	0.224444	0.373973	0.487671	0.564384	0.986111	0.304398
Interval_6878	chr1	35457585	35458074	0.513889	0.574324	0.267606	0.323214	0.284722	0.243421	0.265594	0.519115	0.355556	0.328767	0.90137	0.871233	0.641204	0.905093
Interval_6879	chr1	35462110	35462319	0.756944	0.625	0.539235	0.425	0.372685	0.322368	0.368209	0.39839	0.32	0.446575	0.473973	0.742466	0.50463	0.569444
Interval_6880	chr1	35466445	35466572	0.604167	0.675676	0.488934	0.46875	0.494213	0.407895	0.468813	0.401408	0.406667	0.40411	0.520548	0.49863	0.496528	0.649306
Interval_6881	chr1	35484495	35485525	0.356481	0.77027	0.460765	0.735714	0.488426	0.565789	0.374245	0.871227	0.564444	0.356164	0.172603	0.232877	0.800926	0.210648
Interval_6882	chr1	35488031	35488852	0.125	0.505068	0.397384	0.273214	0.49537	0.539474	0.814889	0.746479	0.804444	0.926027	0.356164	0.39863	0.642361	0.237269
Interval_6883	chr1	35499432	35500713	0.732639	0.505068	0.861167	0.65	0.292824	0.414474	0.146881	0.229376	0.188889	0.223288	0.726027	0.986301	0.533565	0.393519
Interval_6884	chr1	35505858	35507281	0.849537	0.283784	0.396378	0.278571	0.446759	0.197368	0.55332	0.237425	0.142222	0.756164	0.920548	0.989041	0.19213	0.696759
Interval_6885	chr1	35507637	35508236	0.627315	0.591216	0.95171	0.941071	0.601852	0.578947	0.247485	0.144869	0.324444	0.391781	0.263014	0.378082	0.511574	0.236111
Interval_6886	chr1	35519610	35519833	0.527778	0.594595	0.620724	0.425	0.332176	0.5625	0.395372	0.645875	0.624444	0.280822	0.467123	0.5	0.488426	0.574074
Interval_6887	chr1	35533663	35534238	0.986111	0.601351	0.917505	0.519643	0.263889	0.421053	0.267606	0.466801	0.315556	0.454795	0.547945	0.452055	0.400463	0.289352
Interval_6888	chr1	35538529	35540232	0.293981	0.560811	0.346076	0.351786	0.3125	0.414474	0.144869	0.692153	0.457778	0.542466	0.953425	0.978082	0.664352	0.483796
Interval_6889	chr1	35543078	35543246	0.284722	0.442568	0.484909	0.673214	0.543981	0.644737	0.585513	0.529175	0.586667	0.405479	0.353425	0.369863	0.756944	0.284722
Interval_6890	chr1	35544620	35545465	0.268519	0.239865	0.798793	0.423214	0.335648	0.769737	0.229376	0.782696	0.146667	0.542466	0.553425	0.569863	0.921296	0.365741
Interval_6891	chr1	35556891	35558397	0.972222	0.574324	0.350101	0.301786	0.342593	0.611842	0.146881	0.323944	0.368889	0.249315	0.70411	0.715068	0.814815	0.800926
Interval_6892	chr1	35564428	35565164	0.681713	0.766892	0.486922	0.221429	0.233796	0.815789	0.117706	0.83501	0.364444	0.482192	0.468493	0.432877	0.925926	0.43287
Interval_6893	chr1	35568847	35570173	0.638889	0.527027	0.605634	0.382143	0.553241	0.638158	0.452716	0.907445	0.457778	0.386301	0.227397	0.331507	0.701389	0.168981
Interval_6894	chr1	35573191	35574206	0.494213	0.317568	0.619718	0.594643	0.300926	0.960526	0.418511	0.625755	0.626667	0.639726	0.378082	0.30411	0.356481	0.546296
Interval_6895	chr1	35576220	35578540	0.00925926	0.432432	0.156942	0.396429	0.689815	0.657895	0.808853	0.83501	0.964444	0.920548	0.410959	0.246575	0.284722	0.479167
Interval_6896	chr1	35593148	35594370	0.412037	0.317568	0.448692	0.441071	0.597222	0.901316	0.674044	0.897384	0.928889	0.626027	0.232877	0.263014	0.377315	0.207176
Interval_6897	chr1	35596454	35596847	0.416667	0.773649	0.663984	0.567857	0.217593	0.529605	0.260563	0.816901	0.393333	0.276712	0.569863	0.428767	0.55787	0.520833
Interval_6898	chr1	35597217	35597792	0.701389	0.613176	0.700201	0.415179	0.427083	0.486842	0.370221	0.544266	0.424444	0.613699	0.539726	0.383562	0.480324	0.340278
Interval_6899	chr1	35598007	35598170	0.328704	0.834459	0.678068	0.578571	0.331019	0.513158	0.424547	0.593561	0.408889	0.657534	0.232877	0.383562	0.777778	0.284722
Interval_6900	chr1	35609457	35609581	0.606481	0.510135	0.55332	0.453571	0.483796	0.631579	0.476861	0.62173	0.4	0.506849	0.39726	0.39726	0.497685	0.481481
Interval_6901	chr1	35619367	35619706	0.869213	0.29223	0.921529	0.410714	0.331019	0.815789	0.364185	0.579477	0.504444	0.567123	0.363014	0.29589	0.208333	0.596065
Interval_6902	chr1	35627625	35627801	0.459491	0.577703	0.585513	0.342857	0.483796	0.601974	0.522133	0.422535	0.497778	0.612329	0.565753	0.449315	0.452546	0.603009
Interval_6903	chr1	35628254	35628391	0.791667	0.574324	0.501006	0.417857	0.523148	0.618421	0.352113	0.507042	0.36	0.356164	0.575342	0.663014	0.456019	0.421296
Interval_6904	chr1	35635436	35635630	0.447917	0.591216	0.559356	0.388393	0.445602	0.842105	0.497988	0.55332	0.34	0.60137	0.543836	0.532877	0.333333	0.493056
Interval_6905	chr1	35637311	35637762	0.988426	0.185811	0.368209	0.432143	0.613426	0.434211	0.65996	0.692153	0.346667	0.339726	0.394521	0.449315	0.560185	0.273148
Interval_6906	chr1	35641118	35642802	1	0.75	0.374245	0.205357	0.409722	0.697368	0.167002	0.466801	0.288889	0.339726	0.663014	0.679452	0.784722	0.516204
Interval_6907	chr1	35645941	35646255	0.222222	0.641892	0.649899	0.510714	0.622685	0.703947	0.525151	0.7666	0.746667	0.235616	0.175342	0.358904	0.627315	0.300926
Interval_6908	chr1	35657804	35658307	0.321759	0.496622	0.591549	0.783929	0.74537	0.717105	0.525151	0.726358	0.644444	0.471233	0.191781	0.227397	0.398148	0.12037
Interval_6909	chr1	35660851	35661171	0.246528	0.603041	0.663984	0.466964	0.256944	0.651316	0.430584	0.810865	0.768889	0.469863	0.280822	0.494521	0.578704	0.44213
Interval_6910	chr1	35661647	35661775	0.471065	0.744932	0.516097	0.4875	0.429398	0.368421	0.51006	0.438632	0.366667	0.736986	0.446575	0.463014	0.555556	0.447917
Interval_6911	chr1	35668200	35668461	0.513889	0.60473	0.525151	0.460714	0.361111	0.618421	0.346076	0.609658	0.306667	0.419178	0.386301	0.520548	0.835648	0.465278
Interval_6912	chr1	35675358	35675584	0.25	0.390203	0.526157	0.533036	0.423611	0.634868	0.327968	0.727364	0.26	0.375342	0.49589	0.583562	0.967593	0.454861
Interval_6913	chr1	35679139	35679354	0.511574	0.570946	0.476861	0.591071	0.493056	0.5	0.420523	0.515091	0.693333	0.539726	0.358904	0.564384	0.481481	0.416667
Interval_6914	chr1	35683130	35683391	0.324074	0.476351	0.772636	0.448214	0.493056	0.657895	0.331992	0.851107	0.297778	0.205479	0.339726	0.364384	0.81713	0.472222
Interval_6915	chr1	35684481	35684972	0.346065	0.498311	0.873239	0.709821	0.68287	0.835526	0.457746	0.419517	0.34	0.520548	0.234247	0.171233	0.626157	0.193287
Interval_6916	chr1	35690122	35690282	0.550926	0.952703	0.475855	0.399107	0.445602	0.582237	0.34507	0.493964	0.524444	0.479452	0.438356	0.524658	0.555556	0.513889
Interval_6917	chr1	35693236	35693913	0.814815	0.837838	0.688129	0.451786	0.268519	0.519737	0.283702	0.507042	0.266667	0.282192	0.534247	0.572603	0.509259	0.527778
Interval_6918	chr1	35694384	35694524	0.599537	0.682432	0.387324	0.519643	0.388889	0.394737	0.387324	0.45674	0.542222	0.50137	0.479452	0.49589	0.581019	0.642361
Interval_6919	chr1	35696016	35696196	0.393519	0.567568	0.603622	0.667857	0.340278	0.703947	0.418511	0.472837	0.293333	0.547945	0.468493	0.454795	0.622685	0.391204
Interval_6920	chr1	35699222	35700138	0.736111	0.422297	0.72837	0.603571	0.597222	0.381579	0.327968	0.635815	0.431111	0.405479	0.30411	0.320548	0.599537	0.277778
Interval_6921	chr1	35707233	35709105	0.0462963	0.317568	0.334004	0.466071	0.458333	0.802632	0.438632	0.724346	0.928889	0.945205	0.638356	0.473973	0.118056	0.726852
Interval_6922	chr1	35709457	35709669	0.69213	0.609797	0.51006	0.516964	0.282407	0.444079	0.438632	0.535211	0.46	0.627397	0.372603	0.416438	0.618056	0.49537
Interval_6923	chr1	35715401	35716040	0.465278	0.618243	0.65996	0.505357	0.333333	0.789474	0.102616	0.684105	0.253333	0.391781	0.589041	0.745205	0.731481	0.321759
Interval_6924	chr1	35717565	35719393	0.229167	0.327703	0.682093	0.517857	0.738426	0.953947	0.65996	0.492958	0.457778	0.00821918	0.517808	0.389041	0.511574	0.564815
Interval_6925	chr1	35725558	35726051	0.472222	0.364865	0.488934	0.608929	0.861111	0.690789	0.875252	0.603622	0.428889	0.291781	0.172603	0.293151	0.329861	0.27662
Interval_6926	chr1	35726765	35727625	0.337963	0.408784	0.790744	0.528571	0.571759	0.743421	0.474849	0.796781	0.56	0.808219	0.120548	0.383562	0.377315	0.166667
Interval_6927	chr1	35735766	35736084	0.303241	0.983108	0.376258	0.271429	0.638889	0.644737	0.647887	0.774648	0.733333	0.164384	0.216438	0.29863	0.740741	0.516204
Interval_6928	chr1	35746652	35746941	0.650463	0.432432	0.575453	0.419643	0.446759	0.730263	0.295775	0.635815	0.422222	0.550685	0.378082	0.526027	0.530093	0.546296
Interval_6929	chr1	35761976	35762987	0.226852	0.344595	0.49497	0.769643	0.849537	0.625	0.619718	0.502012	0.724444	0.394521	0.283562	0.165753	0.560185	0.350694
Interval_6930	chr1	35768863	35770278	0.965278	0.412162	0.535211	0.658929	0.402778	0.881579	0.291751	0.537223	0.582222	0.30411	0.60274	0.39726	0.222222	0.472222
Interval_6931	chr1	35774662	35775085	0.466435	0.760135	0.432596	0.405357	0.391204	0.802632	0.425553	0.698189	0.653333	0.441096	0.326027	0.621918	0.650463	0.233796
Interval_6932	chr1	35777065	35777443	0.27662	0.734797	0.750503	0.473214	0.399306	0.286184	0.414487	0.32495	0.442222	0.509589	0.626027	0.832877	0.489583	0.451389
Interval_6933	chr1	35779510	35780157	0.291667	0.560811	0.275654	0.310714	0.266204	0.539474	0.492958	0.732394	0.448889	0.416438	0.772603	0.580822	0.55787	0.905093
Interval_6934	chr1	35784490	35784792	0.284722	0.706081	0.484909	0.278571	0.377315	0.723684	0.488934	0.696177	0.524444	0.413699	0.619178	0.534247	0.615741	0.560185
Interval_6935	chr1	35793226	35793934	0.444444	0.694257	0.518109	0.351786	0.375	0.625	0.473843	0.753521	0.408889	0.505479	0.306849	0.320548	0.607639	0.62963
Interval_6936	chr1	35797494	35798475	0.37037	0.888514	0.486922	0.278571	0.247685	0.513158	0.253521	0.897384	0.715556	0.49589	0.282192	0.517808	0.939815	0.331019
Interval_6937	chr1	35800201	35801011	0.108796	0.408784	0.484909	0.716071	0.627315	0.75	0.617706	0.855131	0.693333	0.227397	0.156164	0.169863	0.974537	0.166667
Interval_6938	chr1	35804576	35805047	0.087963	0.827703	0.144869	0.358929	0.548611	0.546053	0.321932	0.816901	0.568889	0.427397	0.624658	0.509589	0.902778	0.583333
Interval_6939	chr1	35807477	35809346	0.483796	0.60473	0.422535	0.448214	0.502315	0.848684	0.410463	0.527163	0.688889	0.336986	0.4	0.30137	0.905093	0.444444
Interval_6940	chr1	35810793	35811867	0.259259	0.489865	0.392354	0.4125	0.131944	0.546053	0.173038	0.557344	0.435556	0.347945	0.917808	0.821918	0.965278	0.738426
Interval_6941	chr1	35828105	35828489	0.634259	0.581081	0.575453	0.325	0.377315	0.269737	0.303823	0.665996	0.373333	0.649315	0.408219	0.506849	0.5625	0.613426
Interval_6942	chr1	35837680	35839108	0.21875	0.58277	0.536217	0.592857	0.149306	0.730263	0.2334	0.774648	0.293333	0.591781	0.467123	0.50411	0.990741	0.396991
Interval_6943	chr1	35848124	35848709	0.386574	0.434122	0.377264	0.541964	0.643519	0.848684	0.424547	0.761569	0.293333	0.539726	0.243836	0.328767	0.872685	0.354167
Interval_6944	chr1	35857735	35858314	0.361111	0.47973	0.748491	0.730357	0.543981	0.598684	0.466801	0.734406	0.582222	0.136986	0.213699	0.241096	0.657407	0.310185
Interval_6945	chr1	35860599	35861239	0.145833	0.462838	0.541247	0.626786	0.664352	0.651316	0.61167	0.818913	0.52	0.30137	0.208219	0.131507	0.990741	0.219907
Interval_6946	chr1	35863350	35863945	0.579861	0.626689	0.547284	0.341964	0.457176	0.4375	0.376258	0.749497	0.315556	0.356164	0.282192	0.40137	0.944444	0.403935
Interval_6947	chr1	35864185	35865234	0.333333	0.766892	0.549296	0.371429	0.384259	0.638158	0.234406	0.820926	0.393333	0.589041	0.256164	0.353425	0.951389	0.415509
Interval_6948	chr1	35866954	35867433	0.393519	0.702703	0.350101	0.675	0.381944	0.776316	0.259557	0.875252	0.595556	0.50137	0.180822	0.306849	0.93287	0.201389
Interval_6949	chr1	35873320	35873653	0.458333	0.939189	0.629779	0.594643	0.243056	0.427632	0.239437	0.71831	0.422222	0.50137	0.419178	0.312329	0.6875	0.421296
Interval_6950	chr1	35881143	35881266	0.445602	0.8125	0.679074	0.457143	0.493056	0.5625	0.330986	0.555332	0.34	0.568493	0.410959	0.510959	0.438657	0.417824
Interval_6951	chr1	35881737	35884072	0.842593	0.577703	0.853119	0.653571	0.516204	0.973684	0.0865191	0.400402	0.288889	0.347945	0.421918	0.50137	0.349537	0.377315
Interval_6952	chr1	35886032	35887522	0.173611	0.787162	0.869215	0.751786	0.613426	1	0.577465	0.492958	0.608889	0.326027	0.090411	0.158904	0.627315	0.125
Interval_6953	chr1	35893622	35894912	0.368056	0.972973	0.376258	0.671429	0.585648	0.894737	0.549296	0.700201	0.568889	0.279452	0.0794521	0.0657534	0.949074	0.111111
Interval_6954	chr1	35899288	35900161	0.30787	0.736486	0.651911	0.517857	0.366898	0.559211	0.344064	0.715292	0.573333	0.327397	0.408219	0.421918	0.944444	0.197917
Interval_6955	chr1	35901046	35901256	0.361111	0.662162	0.540241	0.424107	0.361111	0.368421	0.359155	0.67505	0.502222	0.609589	0.443836	0.543836	0.560185	0.527778
Interval_6956	chr1	35904646	35904865	0.43287	0.597973	0.748491	0.503571	0.326389	0.335526	0.323944	0.414487	0.333333	0.460274	0.50411	0.816438	0.444444	0.574074
Interval_6957	chr1	35914005	35914145	0.569444	0.638514	0.569416	0.485714	0.354167	0.644737	0.352113	0.352113	0.36	0.484932	0.526027	0.536986	0.75	0.44213
Interval_6958	chr1	35921492	35921748	0.518519	0.714527	0.682093	0.371429	0.458333	0.276316	0.39336	0.466801	0.377778	0.408219	0.724658	0.545205	0.490741	0.475694
Interval_6959	chr1	35924780	35925186	0.372685	0.847973	0.567404	0.294643	0.273148	0.611842	0.235412	0.987928	0.844444	0.553425	0.482192	0.369863	0.550926	0.414352
Interval_6960	chr1	35930197	35931834	0.449074	0.800676	0.472837	0.214286	0.270833	0.638158	0.219316	0.352113	0.453333	0.142466	0.909589	0.849315	0.831019	0.819444
Interval_6961	chr1	35936457	35937485	0.618056	0.483108	0.594567	0.444643	0.50463	0.368421	0.274648	0.686117	0.335556	0.593151	0.443836	0.331507	0.648148	0.493056
Interval_6962	chr1	35938733	35939062	0.469907	0.618243	0.822938	0.471429	0.291667	0.796053	0.327968	0.619718	0.684444	0.320548	0.493151	0.427397	0.502315	0.449074
Interval_6963	chr1	35941164	35943221	0.25463	0.658784	0.617706	0.6125	0.525463	0.815789	0.67002	0.742455	0.937778	0.312329	0.189041	0.358904	0.460648	0.0625
Interval_6964	chr1	35943890	35944034	0.583333	0.481419	0.512072	0.507143	0.46875	0.381579	0.444668	0.464789	0.38	0.490411	0.468493	0.560274	0.775463	0.375
Interval_6965	chr1	35944180	35944421	0.340278	0.719595	0.567404	0.482143	0.340278	0.348684	0.410463	0.555332	0.551111	0.471233	0.531507	0.646575	0.662037	0.418981
Interval_6966	chr1	35947381	35948022	0.5	0.614865	0.503018	0.610714	0.715278	0.407895	0.482897	0.450704	0.408889	0.454795	0.243836	0.443836	0.583333	0.395833
Interval_6967	chr1	35952479	35952688	0.539352	0.432432	0.484909	0.521429	0.488426	0.592105	0.392354	0.484909	0.333333	0.441096	0.438356	0.69863	0.668981	0.497685
Interval_6968	chr1	35958465	35959284	0.409722	0.533784	0.730382	0.810714	0.384259	0.631579	0.274648	0.31992	0.248889	0.626027	0.317808	0.339726	0.621528	0.635417
Interval_6969	chr1	35962860	35963287	0.430556	0.452703	0.997988	0.867857	0.423611	0.822368	0.31992	0.406439	0.328889	0.312329	0.315068	0.29589	0.502315	0.449074
Interval_6970	chr1	35966220	35966975	0.524306	0.454392	0.471831	0.455357	0.403935	0.611842	0.306841	0.592555	0.42	0.923288	0.376712	0.472603	0.569444	0.494213
Interval_6971	chr1	35975497	35975821	0.319444	0.721284	0.56338	0.603571	0.600694	0.328947	0.521127	0.519115	0.533333	0.452055	0.483562	0.321918	0.553241	0.399306
Interval_6972	chr1	35998404	35998583	0.530093	0.591216	0.557344	0.376786	0.3125	0.769737	0.44668	0.394366	0.631111	0.715068	0.465753	0.473973	0.717593	0.391204
Interval_6973	chr1	36023444	36023906	0.469907	0.969595	0.293763	0.328571	0.288194	0.717105	0.515091	0.544266	0.417778	0.621918	0.746575	0.475342	0.449074	0.523148
Interval_6974	chr1	36024770	36024967	0.555556	0.45777	0.481891	0.475	0.497685	0.342105	0.547284	0.571429	0.34	0.468493	0.510959	0.427397	0.555556	0.486111
Interval_6975	chr1	36034034	36035629	0.337963	0.293919	0.412475	0.796429	0.840278	0.625	0.778672	0.551308	0.604444	0.227397	0.161644	0.145205	0.863426	0.152778
Interval_6976	chr1	36051707	36052325	0.314815	0.668919	0.503018	0.523214	0.511574	0.388158	0.305835	0.752515	0.293333	0.575342	0.369863	0.421918	0.8125	0.368056
Interval_6977	chr1	36055446	36056171	0.652778	0.523649	0.45171	0.336607	0.346065	0.493421	0.280684	0.798793	0.544444	0.426027	0.458904	0.589041	0.949074	0.268519
Interval_6978	chr1	36073390	36073645	0.729167	0.652027	0.61167	0.339286	0.358796	0.703947	0.331992	0.60161	0.546667	0.246575	0.556164	0.515068	0.590278	0.474537
Interval_6979	chr1	36074126	36074939	0.351852	0.746622	0.641851	0.523214	0.425926	0.664474	0.156942	0.764588	0.391111	0.427397	0.479452	0.509589	0.798611	0.212963
Interval_6980	chr1	36083629	36084524	0.0902778	0.334459	0.605634	0.646429	0.541667	0.953947	0.674044	0.82495	0.528889	0.778082	0.0821918	0.136986	0.613426	0.189815
Interval_6981	chr1	36088464	36089836	0.979167	0.790541	0.311871	0.348214	0.224537	0.657895	0.195171	0.466801	0.222222	0.131507	0.70137	0.641096	0.854167	0.712963
Interval_6982	chr1	36094102	36094285	0.538194	0.52027	0.525151	0.371429	0.329861	0.611842	0.454728	0.764588	0.491111	0.668493	0.243836	0.294521	0.78125	0.450231
Interval_6983	chr1	36095213	36096271	0.335648	0.537162	0.44668	0.721429	0.518519	0.756579	0.336016	0.917505	0.453333	0.339726	0.208219	0.249315	0.902778	0.287037
Interval_6984	chr1	36096775	36098209	0.694444	0.628378	0.843058	0.432143	0.290509	0.769737	0.21328	0.68008	0.497778	0.667123	0.19726	0.367123	0.773148	0.159722
Interval_6985	chr1	36099544	36100407	0.481481	0.695946	0.637827	0.567857	0.467593	0.914474	0.283702	0.84507	0.506667	0.460274	0.210959	0.350685	0.701389	0.145833
Interval_6986	chr1	36105593	36105742	0.41088	0.724662	0.588531	0.529464	0.362269	0.302632	0.288732	0.584507	0.497778	0.70411	0.456164	0.539726	0.403935	0.515046
Interval_6987	chr1	36108280	36109643	0.166667	0.327703	0.263581	0.471429	0.662037	0.901316	0.688129	0.617706	0.844444	0.50411	0.871233	0.846575	0.115741	0.208333
Interval_6988	chr1	36115048	36116463	0.399306	0.655405	0.55332	0.294643	0.420139	0.756579	0.432596	0.830986	0.453333	0.467123	0.272603	0.252055	0.969907	0.388889
Interval_6989	chr1	36120175	36120497	0.33912	0.677365	0.485915	0.49375	0.40625	0.424342	0.265594	0.737425	0.333333	0.489041	0.49863	0.347945	1	0.358796
Interval_6990	chr1	36122938	36126013	0.275463	0.726351	0.498994	0.514286	0.502315	0.907895	0.414487	0.871227	0.755556	0.452055	0.115068	0.142466	0.981481	0.101852
Interval_6991	chr1	36128627	36128917	0.305556	0.611486	0.631791	0.442857	0.37037	0.796053	0.362173	0.895372	0.737778	0.482192	0.312329	0.356164	0.446759	0.453704
Interval_6992	chr1	36130798	36131034	0.291667	0.814189	0.557344	0.457143	0.465278	0.677632	0.307847	0.599598	0.497778	0.441096	0.561644	0.334247	0.664352	0.458333
Interval_6993	chr1	36132705	36133251	0.559028	0.704392	0.538229	0.247321	0.447917	0.503289	0.363179	0.709256	0.495556	0.649315	0.324658	0.454795	0.579861	0.505787
Interval_6994	chr1	36133398	36135860	0.671296	0.557432	0.84507	0.758929	0.381944	0.717105	0.392354	0.575453	0.44	0.419178	0.0986301	0.109589	0.729167	0.143519
Interval_6995	chr1	36138655	36138828	0.578704	0.601351	0.605634	0.491071	0.4375	0.375	0.450704	0.366197	0.373333	0.49589	0.369863	0.673973	0.479167	0.548611
Interval_6996	chr1	36142089	36143143	0.186343	0.390203	0.676056	0.623214	0.787037	0.467105	0.710262	0.720322	0.311111	0.561644	0.235616	0.310959	0.506944	0.165509
Interval_6997	chr1	36143596	36143758	0.482639	0.809122	0.617706	0.385714	0.388889	0.628289	0.387324	0.546278	0.533333	0.517808	0.390411	0.390411	0.574074	0.480324
Interval_6998	chr1	36149026	36151262	0.962963	0.398649	0.384306	0.407143	0.324074	0.842105	0.289738	0.559356	0.44	0.0493151	0.49863	0.586301	0.949074	0.539352
Interval_6999	chr1	36155527	36157298	0.844907	0.608108	0.156942	0.314286	0.435185	0.894737	0.315895	0.663984	0.448889	0.334247	0.410959	0.49589	0.93287	0.530093
Interval_7000	chr1	36160797	36162581	0.0208333	0.692568	0.245473	0.407143	0.476852	0.756579	0.480885	0.569416	0.644444	0.660274	0.567123	0.786301	0.891204	0.284722
Interval_7001	chr1	36166249	36166497	0.385417	0.601351	0.459759	0.396429	0.421296	0.302632	0.429577	0.50503	0.3	0.554795	0.389041	0.578082	0.969907	0.510417
Interval_7002	chr1	36168465	36168724	0.502315	0.540541	0.414487	0.658929	0.256944	0.605263	0.426559	0.394366	0.568889	0.260274	0.482192	0.632877	0.747685	0.636574
Interval_7003	chr1	36169445	36169674	0.380787	0.60473	0.482897	0.480357	0.299769	0.549342	0.297787	0.556338	0.368889	0.40274	0.431507	0.612329	0.827546	0.770833
Interval_7004	chr1	36173063	36173344	0.34375	0.569257	0.464789	0.422321	0.644676	0.822368	0.28169	0.534205	0.531111	0.527397	0.471233	0.568493	0.729167	0.388889
Interval_7005	chr1	36175065	36176449	0.511574	0.956081	0.54326	0.242857	0.376157	0.763158	0.227364	0.758551	0.871111	0.664384	0.238356	0.276712	0.719907	0.356481
Interval_7006	chr1	36180442	36180700	0.418981	0.402027	0.449698	0.344643	0.630787	0.542763	0.337022	0.714286	0.737778	0.50274	0.552055	0.49726	0.662037	0.385417
Interval_7007	chr1	36182329	36183798	0.449074	0.662162	0.684105	0.466071	0.234954	0.526316	0.32495	0.690141	0.44	0.890411	0.449315	0.476712	0.722222	0.106481
Interval_7008	chr1	36187574	36188754	0.402778	0.408784	0.663984	0.642857	0.611111	0.967105	0.476861	0.647887	0.511111	0.334247	0.194521	0.454795	0.581019	0.199074
Interval_7009	chr1	36200098	36200697	0.546296	0.722973	0.629779	0.382143	0.418981	0.592105	0.289738	0.716298	0.2	0.641096	0.326027	0.358904	0.6875	0.467593
Interval_7010	chr1	36203322	36204293	0.387731	0.611486	0.739437	0.576786	0.353009	0.572368	0.292757	0.600604	0.444444	0.327397	0.278082	0.357534	1	0.354167
Interval_7011	chr1	36206462	36206700	0.258102	0.743243	0.533199	0.645536	0.486111	0.476974	0.476861	0.595573	0.342222	0.287671	0.410959	0.29726	0.898148	0.319444
Interval_7012	chr1	36207459	36207708	0.364583	0.871622	0.772636	0.28125	0.447917	0.710526	0.287726	0.598592	0.246667	0.530137	0.40411	0.612329	0.678241	0.417824
Interval_7013	chr1	36209112	36209977	0.303241	0.652027	0.404427	0.707143	0.203704	0.835526	0.195171	0.865191	0.457778	0.810959	0.320548	0.249315	0.925926	0.252315
Interval_7014	chr1	36217518	36218464	0.407407	0.790541	0.688129	0.445536	0.416667	0.822368	0.144869	0.594567	0.208889	0.536986	0.365753	0.469863	0.815972	0.525463
Interval_7015	chr1	36223385	36225069	0.981481	0.47973	0.537223	0.466071	0.280093	0.776316	0.160966	0.39839	0.386667	0.0438356	0.632877	0.712329	0.93287	0.465278
Interval_7016	chr1	36231529	36231957	0.236111	0.734797	0.633803	0.476786	0.342593	0.463816	0.232394	0.518109	0.562222	0.510959	0.538356	0.472603	0.846065	0.53125
Interval_7017	chr1	36232561	36232953	0.425926	0.972973	0.575453	0.455357	0.328704	0.368421	0.243461	0.635815	0.2	0.967123	0.561644	0.4	0.398148	0.479167
Interval_7018	chr1	36236357	36236587	0.371528	0.400338	0.719316	0.427679	0.369213	0.444079	0.444668	0.54829	0.26	0.538356	0.509589	0.578082	0.483796	0.66088
Interval_7019	chr1	36237695	36237868	0.381944	0.496622	0.682093	0.428571	0.363426	0.796053	0.354125	0.509054	0.382222	0.413699	0.438356	0.682192	0.615741	0.650463
Interval_7020	chr1	36237972	36238181	0.481481	0.672297	0.579477	0.401786	0.615741	0.460526	0.392354	0.450704	0.453333	0.676712	0.391781	0.512329	0.590278	0.421296
Interval_7021	chr1	36240160	36240419	0.262731	0.75	0.754527	0.417857	0.699074	0.460526	0.592555	0.584507	0.126667	0.40137	0.467123	0.305479	0.554398	0.391204
Interval_7022	chr1	36244491	36244799	0.600694	0.576014	0.67002	0.415179	0.342593	0.75	0.232394	0.653924	0.246667	0.519178	0.512329	0.30411	0.765046	0.427083
Interval_7023	chr1	36247382	36249086	0.424769	0.5	0.619718	0.791071	0.368056	0.782895	0.326962	0.726358	0.302222	0.341096	0.090411	0.231507	0.976852	0.337963
Interval_7024	chr1	36251379	36251597	0.357639	0.704392	0.709256	0.541964	0.361111	0.881579	0.357143	0.65996	0.36	0.519178	0.360274	0.649315	0.302083	0.428241
Interval_7025	chr1	36253444	36253752	0.356481	0.351351	0.599598	0.655357	0.550926	0.717105	0.511066	0.331992	0.448889	0.243836	0.558904	0.8	0.506944	0.407407
Interval_7026	chr1	36254466	36254907	0.400463	0.77027	0.720322	0.303571	0.354167	0.539474	0.31992	0.490946	0.493333	0.520548	0.389041	0.556164	0.75	0.50463
Interval_7027	chr1	36254957	36255293	0.43287	0.834459	0.579477	0.502679	0.417824	0.444079	0.433602	0.589537	0.275556	0.768493	0.316438	0.475342	0.575231	0.314815
Interval_7028	chr1	36255889	36256073	0.469907	0.858108	0.676056	0.428571	0.435185	0.763158	0.350101	0.517103	0.311111	0.517808	0.326027	0.353425	0.648148	0.493056
Interval_7029	chr1	36256934	36257653	0.525463	0.871622	0.704225	0.769643	0.481481	0.677632	0.356137	0.37827	0.431111	0.972603	0.150685	0.123288	0.412037	0.226852
Interval_7030	chr1	36258226	36258451	0.263889	0.824324	0.425553	0.433036	0.414352	0.276316	0.413481	0.651911	0.611111	0.538356	0.539726	0.464384	0.635417	0.585648
Interval_7031	chr1	36265687	36266788	0.104167	0.351351	0.535211	0.664286	0.729167	0.638158	0.674044	0.84507	0.688889	0.339726	0.167123	0.235616	0.668981	0.240741
Interval_7032	chr1	36272600	36273435	0.525463	0.716216	0.937626	0.383929	0.372685	0.703947	0.181087	0.513078	0.493333	0.452055	0.364384	0.419178	0.842593	0.289352
Interval_7033	chr1	36275654	36275899	0.611111	0.39527	0.93159	0.451786	0.601852	0.802632	0.32998	0.482897	0.293333	0.287671	0.380822	0.367123	0.527778	0.541667
Interval_7034	chr1	36277301	36277578	0.638889	0.543919	0.724346	0.426786	0.446759	0.578947	0.350101	0.478873	0.306667	0.30137	0.471233	0.465753	0.625	0.62037
Interval_7035	chr1	36284886	36286147	0.494213	0.746622	0.434608	0.380357	0.472222	0.690789	0.448692	0.591549	0.4	0.593151	0.375342	0.608219	0.854167	0.150463
Interval_7036	chr1	36289806	36290107	0.569444	0.608108	0.643863	0.25	0.342593	0.269737	0.521127	0.708249	0.435556	0.534247	0.473973	0.635616	0.488426	0.395833
Interval_7037	chr1	36299790	36300849	0.508102	0.324324	0.684105	0.725	0.546296	0.888158	0.295775	0.812877	0.493333	0.156164	0.0890411	0.232877	1	0.150463
Interval_7038	chr1	36304656	36304781	0.274306	0.454392	0.322938	0.575	0.75463	0.861842	0.752515	0.832998	0.795556	0.143836	0.143836	0.234247	0.684028	0.262731
Interval_7039	chr1	36306185	36307752	0.976852	0.662162	0.356137	0.441071	0.222222	0.697368	0.17505	0.428571	0.204444	0.331507	0.767123	0.827397	0.541667	0.625
Interval_7040	chr1	36313699	36313956	0.4375	0.996622	0.54326	0.455357	0.525463	0.578947	0.410463	0.414487	0.346667	0.454795	0.523288	0.79726	0.340278	0.340278
Interval_7041	chr1	36320345	36324541	0.189815	0.625	0.368209	0.65	0.777778	0.907895	0.78672	0.812877	0.577778	0.419178	0.128767	0.235616	0.351852	0.256944
Interval_7042	chr1	36326572	36327775	0.425926	0.369932	0.573441	0.55	0.824074	0.967105	0.623742	0.716298	0.697778	0.460274	0.184932	0.19726	0.416667	0.150463
Interval_7043	chr1	36328731	36329035	0.333333	0.375	0.692153	0.483929	0.356481	0.802632	0.529175	0.511066	0.462222	0.545205	0.221918	0.427397	0.976852	0.342593
Interval_7044	chr1	36338081	36338284	0.497685	0.918919	0.448692	0.416071	0.398148	0.269737	0.253521	0.665996	0.484444	0.526027	0.49863	0.452055	0.696759	0.444444
Interval_7045	chr1	36339349	36339658	0.905093	0.52027	0.533199	0.330357	0.37037	0.519737	0.462777	0.545272	0.533333	0.523288	0.227397	0.424658	0.701389	0.50463
Interval_7046	chr1	36341653	36341964	0.842593	0.668919	0.496982	0.401786	0.24537	0.388158	0.299799	0.295775	0.671111	0.452055	0.561644	0.786301	0.583333	0.555556
Interval_7047	chr1	36342634	36343702	0.597222	0.608108	0.498994	0.432143	0.439815	0.809211	0.227364	0.61167	0.36	0.457534	0.20274	0.720548	0.891204	0.358796
Interval_7048	chr1	36349334	36349661	0.516204	0.834459	0.426559	0.358929	0.314815	0.842105	0.509054	0.925553	0.524444	0.238356	0.284932	0.452055	0.708333	0.293981
Interval_7049	chr1	36350437	36351690	0.142361	0.327703	0.438632	0.560714	0.837963	0.960526	0.818913	0.788732	0.946667	0.234247	0.139726	0.580822	0.386574	0.0833333
Interval_7050	chr1	36351946	36352566	0.625	0.597973	0.826962	0.505357	0.210648	0.651316	0.299799	0.581489	0.195556	0.342466	0.312329	0.520548	0.756944	0.516204
Interval_7051	chr1	36357549	36357760	0.484954	0.621622	0.60161	0.371429	0.445602	0.621711	0.373239	0.625755	0.38	0.376712	0.376712	0.468493	0.670139	0.642361
Interval_7052	chr1	36357941	36358141	0.62037	0.655405	0.334004	0.716071	0.497685	0.282895	0.267606	0.50503	0.28	0.676712	0.421918	0.369863	0.736111	0.402778
Interval_7053	chr1	36359334	36360300	0.678241	0.871622	0.464789	0.248214	0.172454	0.328947	0.146881	0.603622	0.368889	1	0.50137	0.90137	0.708333	0.228009
Interval_7054	chr1	36365412	36367303	0.0208333	0.283784	0.267606	0.619643	0.585648	0.921053	0.565392	0.724346	0.875556	0.679452	0.50411	0.884932	0.462963	0.0763889
Interval_7055	chr1	36368942	36369467	0.486111	0.476351	0.376258	0.317857	0.664352	0.947368	0.820926	0.740443	0.72	0.578082	0.350685	0.460274	0.363426	0.0902778
Interval_7056	chr1	36371425	36371676	0.766204	0.584459	0.672032	0.532143	0.6875	0.75	0.509054	0.631791	0.262222	0.219178	0.0931507	0.0808219	1	0.105324
Interval_7057	chr1	36373586	36375033	0.0740741	0.75	0.249497	0.348214	0.608796	0.855263	0.726358	0.768612	0.697778	0.20274	0.369863	0.235616	1	0.43287
Interval_7058	chr1	36384653	36387755	0.944444	0.543919	0.354125	0.364286	0.435185	0.776316	0.27163	0.382294	0.391111	0.0547945	0.668493	0.616438	0.960648	0.518519
Interval_7059	chr1	36397106	36398224	0.981481	0.763514	0.418511	0.3	0.386574	0.486842	0.227364	0.279678	0.32	0.29863	0.693151	0.819178	0.868056	0.423611
Interval_7060	chr1	36400534	36401819	0.511574	0.581081	0.603622	0.55	0.328704	0.664474	0.17505	0.56338	0.266667	0.230137	0.539726	0.115068	0.875	1
Interval_7061	chr1	36411663	36412575	0.548611	0.550676	0.975855	0.578571	0.638889	0.736842	0.67002	0.541247	0.662222	0.147945	0.161644	0.405479	0.340278	0.0439815
Interval_7062	chr1	36414167	36414409	0.375	0.689189	0.595573	0.371429	0.375	0.621711	0.591549	0.603622	0.528889	0.376712	0.490411	0.376712	0.667824	0.46412
Interval_7063	chr1	36418137	36418250	0.578704	0.64527	0.526157	0.357143	0.518519	0.368421	0.434608	0.487928	0.366667	0.609589	0.454795	0.463014	0.569444	0.59375
Interval_7064	chr1	36420583	36421252	0.349537	0.543919	0.420523	0.430357	0.453704	0.664474	0.32998	0.865191	0.311111	0.378082	0.49589	0.909589	0.902778	0.087963
Interval_7065	chr1	36428841	36428973	0.502315	0.533784	0.476861	0.471429	0.472222	0.657895	0.458753	0.468813	0.551111	0.638356	0.49589	0.493151	0.493056	0.483796
Interval_7066	chr1	36431933	36432119	0.439815	0.611486	0.577465	0.321429	0.391204	0.335526	0.382294	0.706237	0.333333	0.545205	0.416438	0.630137	0.763889	0.465278
Interval_7067	chr1	36446257	36447169	0.284722	0.361486	0.573441	0.675	0.446759	0.605263	0.366197	0.933602	0.608889	0.624658	0.139726	0.254795	0.918981	0.136574
Interval_7068	chr1	36448561	36448887	0.622685	0.324324	0.839034	0.878571	0.344907	0.894737	0.207243	0.668008	0.551111	0.391781	0.131507	0.452055	0.486111	0.210648
Interval_7069	chr1	36450039	36450995	0.891204	0.851351	0.356137	0.376786	0.340278	0.671053	0.21328	0.313883	0.302222	0.109589	0.567123	0.534247	0.909722	0.784722
Interval_7070	chr1	36457560	36459337	0.21875	0.190878	0.498994	0.555357	0.634259	0.684211	0.702213	0.826962	0.906667	0.994521	0.0767123	0.353425	0.402778	0.0740741
Interval_7071	chr1	36463819	36464897	0.986111	0.625	0.402414	0.178571	0.224537	0.618421	0.104628	0.539235	0.177778	0.421918	0.726027	0.808219	0.80787	0.622685
Interval_7072	chr1	36471905	36472617	0.564815	0.660473	0.658954	0.380357	0.290509	0.447368	0.187123	0.66499	0.408889	0.741096	0.465753	0.505479	0.686343	0.446759
Interval_7073	chr1	36474311	36474798	0.666667	0.844595	0.480885	0.257143	0.203704	0.348684	0.299799	0.38833	0.524444	0.619178	0.682192	0.621918	0.555556	0.736111
Interval_7074	chr1	36475955	36476184	0.361111	0.719595	0.67002	0.666071	0.365741	0.269737	0.253521	0.525151	0.266667	0.542466	0.405479	0.569863	0.490741	0.641204
Interval_7075	chr1	36479708	36479871	0.25	0.52027	0.542254	0.385714	0.386574	0.263158	0.365191	0.701207	0.26	0.663014	0.390411	0.558904	0.736111	0.688657
Interval_7076	chr1	36479995	36480474	0.559028	0.70777	0.537223	0.369643	0.385417	0.697368	0.301811	0.6167	0.415556	0.721918	0.276712	0.520548	0.583333	0.563657
Interval_7077	chr1	36481791	36483505	0.356481	0.35473	0.396378	0.675	0.631944	0.894737	0.62173	0.925553	0.933333	0.367123	0.0767123	0.161644	0.673611	0.0462963
Interval_7078	chr1	36485831	36487228	0.256944	0.817568	0.647887	0.501786	0.340278	0.822368	0.172032	0.897384	0.622222	0.517808	0.191781	0.243836	1	0.22338
Interval_7079	chr1	36489322	36489740	0.231481	0.388514	0.971831	0.8	0.386574	0.868421	0.307847	0.698189	0.751111	0.49863	0.29863	0.235616	0.407407	0.247685
Interval_7080	chr1	36492369	36493555	0.354167	0.336149	0.915493	0.95	0.787037	0.756579	0.625755	0.480885	0.382222	0.249315	0.123288	0.19589	0.368056	0.143519
Interval_7081	chr1	36516299	36517588	0.670139	0.574324	0.653924	0.551786	0.4375	0.657895	0.22837	0.89336	0.404444	0.512329	0.235616	0.29863	0.613426	0.210648
Interval_7082	chr1	36528519	36529134	0.467593	0.510135	0.696177	0.544643	0.409722	0.756579	0.2334	0.72837	0.315556	0.564384	0.279452	0.512329	0.752315	0.314815
Interval_7083	chr1	36534777	36534917	0.443287	0.652027	0.626761	0.483929	0.396991	0.342105	0.330986	0.535211	0.484444	0.579452	0.335616	0.510959	0.743056	0.49537
Interval_7084	chr1	36534957	36535107	0.62037	0.594595	0.466801	0.505357	0.393519	0.506579	0.267606	0.527163	0.391111	0.526027	0.350685	0.432877	0.8125	0.539352
Interval_7085	chr1	36539859	36540303	0.369213	0.697635	0.667002	0.411607	0.349537	0.509868	0.367203	0.562374	0.246667	0.519178	0.587671	0.323288	0.584491	0.72338
Interval_7086	chr1	36542919	36543550	0.701389	0.506757	0.706237	0.555357	0.300926	0.815789	0.323944	0.696177	0.48	0.624658	0.383562	0.134247	0.657407	0.196759
Interval_7087	chr1	36553728	36554278	0.40162	0.608108	0.617706	0.557143	0.555556	0.861842	0.438632	0.790744	0.626667	0.680822	0.161644	0.260274	0.342593	0.256944
Interval_7088	chr1	36567836	36568414	0.755787	0.653716	0.619718	0.435714	0.41088	0.404605	0.299799	0.596579	0.464444	0.763014	0.40411	0.384932	0.37963	0.41088
Interval_7089	chr1	36572676	36573097	0.349537	0.935811	0.661972	0.505357	0.62037	0.828947	0.307847	0.486922	0.342222	0.468493	0.452055	0.487671	0.451389	0.333333
Interval_7090	chr1	36576034	36576521	0.31713	0.608108	0.631791	0.541071	0.703704	0.921053	0.432596	0.692153	0.453333	0.493151	0.350685	0.208219	0.550926	0.280093
Interval_7091	chr1	36585808	36586431	0.421296	0.564189	0.366197	0.601786	0.578704	0.789474	0.245473	0.676056	0.613333	0.890411	0.246575	0.287671	0.699074	0.263889
Interval_7092	chr1	36586833	36587081	0.391204	0.668919	0.37827	0.533929	0.194444	0.631579	0.400402	0.613682	0.613333	0.989041	0.257534	0.427397	0.62037	0.520833
Interval_7093	chr1	36595376	36595776	0.444444	0.543919	0.460765	0.65	0.560185	0.723684	0.784708	0.482897	0.235556	0.49863	0.191781	0.29863	0.627315	0.37037
Interval_7094	chr1	36599663	36600264	0.333333	0.695946	0.331992	0.664286	0.30787	0.565789	0.338028	0.605634	0.462222	0.580822	0.463014	0.323288	0.787037	0.520833
Interval_7095	chr1	36606018	36607356	0.643519	0.496622	0.54326	0.380357	0.155093	0.355263	0.122736	0.476861	0.324444	0.468493	0.849315	0.852055	0.520833	0.849537
Interval_7096	chr1	36608870	36609677	0.50463	0.381757	0.889336	0.389286	0.571759	0.776316	0.45674	0.826962	0.742222	0.369863	0.175342	0.169863	0.527778	0.361111
Interval_7097	chr1	36612854	36613351	0.673611	0.628378	0.597586	0.385714	0.298611	0.796053	0.356137	0.688129	0.16	0.731507	0.383562	0.290411	0.604167	0.472222
Interval_7098	chr1	36617153	36617330	0.434028	0.547297	0.583501	0.4375	0.319444	0.328947	0.449698	0.48994	0.444444	0.60137	0.819178	0.649315	0.415509	0.420139
Interval_7099	chr1	36622819	36623813	0.289352	0.353041	0.772636	0.7625	0.877315	0.710526	0.973843	0.37827	0.484444	0.215068	0.189041	0.241096	0.34375	0.179398
Interval_7100	chr1	36628746	36629657	0.439815	0.652027	0.969819	0.525	0.409722	0.782895	0.187123	0.474849	0.404444	0.276712	0.29589	0.386301	0.6875	0.578704
Interval_7101	chr1	36634036	36634205	0.395833	0.824324	0.478873	0.392857	0.469907	0.651316	0.394366	0.472837	0.4	0.517808	0.591781	0.49589	0.49537	0.659722
Interval_7102	chr1	36643550	36643893	0.547454	0.653716	0.597586	0.449107	0.377315	0.907895	0.293763	0.55835	0.266667	0.79863	0.29726	0.394521	0.590278	0.547454
Interval_7103	chr1	36648310	36648454	0.322917	0.545608	0.55835	0.502679	0.513889	0.875	0.671026	0.599598	0.84	0.589041	0.235616	0.249315	0.478009	0.303241
Interval_7104	chr1	36650296	36650897	0.453704	0.658784	0.826962	0.423214	0.55787	0.907895	0.140845	0.655936	0.537778	0.569863	0.235616	0.473973	0.618056	0.30787
Interval_7105	chr1	36653845	36654038	0.407407	0.702703	0.523139	0.426786	0.476852	0.578947	0.452716	0.595573	0.622222	0.556164	0.389041	0.517808	0.534722	0.358796
Interval_7106	chr1	36654047	36655080	0.284722	0.641892	0.754527	0.403571	0.282407	0.638158	0.203219	0.700201	0.631111	0.564384	0.487671	0.394521	0.780093	0.469907
Interval_7107	chr1	36656441	36656570	0.626157	0.670608	0.537223	0.419643	0.353009	0.496711	0.389336	0.45171	0.444444	0.682192	0.294521	0.464384	0.614583	0.648148
Interval_7108	chr1	36663786	36664782	0.532407	0.658784	0.535211	0.183929	0.263889	0.625	0.307847	0.615694	0.52	0.553425	0.353425	0.438356	0.888889	0.717593
Interval_7109	chr1	36665519	36665773	0.612269	0.734797	0.450704	0.342857	0.450231	0.542763	0.377264	0.572435	0.26	0.543836	0.339726	0.534247	0.694444	0.55787
Interval_7110	chr1	36703505	36704176	0.119213	0.462838	0.800805	0.555357	0.62037	0.927632	0.509054	0.800805	0.835556	0.428767	0.117808	0.131507	0.710648	0.173611
Interval_7111	chr1	36706510	36707582	0.578704	0.682432	0.583501	0.476786	0.354167	0.743421	0.394366	0.615694	0.613333	0.345205	0.249315	0.369863	0.726852	0.395833
Interval_7112	chr1	36717354	36718049	0.202546	0.5625	0.546278	0.855357	0.701389	0.855263	0.239437	0.901408	0.575556	0.316438	0.29863	0.393151	0.34838	0.269676
Interval_7113	chr1	36722999	36723658	0.600694	0.765203	0.495976	0.307143	0.424769	0.503289	0.265594	0.667002	0.233333	0.649315	0.384932	0.50411	0.746528	0.431713
Interval_7114	chr1	36729130	36730595	0.725694	0.5625	0.593561	0.473214	0.351852	0.651316	0.284708	0.794769	0.591111	0.890411	0.205479	0.326027	0.302083	0.416667
Interval_7115	chr1	36731423	36732311	0.444444	0.726351	0.613682	0.616071	0.444444	0.842105	0.195171	0.915493	0.724444	0.575342	0.161644	0.323288	0.421296	0.287037
Interval_7116	chr1	36735884	36736470	0.664352	0.358108	0.430584	0.457143	0.439815	0.835526	0.217304	0.901408	0.817778	0.753425	0.336986	0.367123	0.446759	0.287037
Interval_7117	chr1	36737665	36737806	0.416667	0.805743	0.576459	0.48125	0.508102	0.707237	0.415493	0.415493	0.42	0.534247	0.417808	0.517808	0.510417	0.494213
Interval_7118	chr1	36742714	36742955	0.444444	0.756757	0.412475	0.396429	0.608796	0.559211	0.38833	0.665996	0.471111	0.70137	0.50137	0.40274	0.418981	0.391204
Interval_7119	chr1	36752555	36753452	0.597222	0.54223	0.429577	0.590179	0.475694	0.907895	0.521127	0.637827	0.888889	0.406849	0.257534	0.226027	0.513889	0.298611
Interval_7120	chr1	36753530	36753657	0.421296	0.756757	0.573441	0.358929	0.435185	0.572368	0.350101	0.569416	0.306667	0.558904	0.69863	0.405479	0.513889	0.541667
Interval_7121	chr1	36754855	36754984	0.594907	0.513514	0.720322	0.392857	0.488426	0.684211	0.394366	0.468813	0.4	0.39726	0.575342	0.39726	0.587963	0.476852
Interval_7122	chr1	36766032	36766670	0.668981	0.871622	0.641851	0.341071	0.145833	0.565789	0.428571	0.559356	0.248889	0.739726	0.391781	0.29863	0.652778	0.560185
Interval_7123	chr1	36775771	36775896	0.453704	0.472973	0.496982	0.416071	0.340278	0.348684	0.400402	0.501006	0.657778	0.709589	0.512329	0.449315	0.659722	0.569444
Interval_7124	chr1	36780037	36780191	0.482639	0.805743	0.438632	0.371429	0.375	0.381579	0.43662	0.617706	0.38	0.376712	0.568493	0.715068	0.47338	0.541667
Interval_7125	chr1	36796178	36796422	0.541667	0.706081	0.65996	0.419643	0.453704	0.309211	0.346076	0.690141	0.306667	0.539726	0.468493	0.410959	0.518519	0.493056
Interval_7126	chr1	36802451	36802642	0.47338	0.795608	0.454728	0.434821	0.471065	0.381579	0.373239	0.450704	0.524444	0.50411	0.654795	0.376712	0.484954	0.726852
Interval_7127	chr1	36807654	36807951	0.305556	0.768581	0.642857	0.455357	0.460648	0.523026	0.360161	0.714286	0.628889	0.432877	0.413699	0.489041	0.427083	0.52662
Interval_7128	chr1	36811386	36811752	0.333333	0.635135	0.390342	0.466071	0.486111	0.342105	0.459759	0.473843	0.524444	0.582192	0.424658	0.554795	0.876157	0.403935
Interval_7129	chr1	36824290	36825063	0.393519	0.609797	0.514085	0.464286	0.568287	0.664474	0.395372	0.737425	0.366667	0.29589	0.445205	0.249315	0.709491	0.541667
Interval_7130	chr1	36828215	36828388	0.431713	0.738176	0.38833	0.395536	0.333333	0.582237	0.477867	0.734406	0.34	0.59589	0.508219	0.513699	0.66088	0.413194
Interval_7131	chr1	36829792	36829971	0.601852	0.665541	0.394366	0.392857	0.469907	0.401316	0.394366	0.631791	0.4	0.39726	0.49863	0.493151	0.594907	0.564815
Interval_7132	chr1	36846490	36846748	0.488426	0.601351	0.547284	0.441071	0.402778	0.723684	0.267606	0.583501	0.28	0.835616	0.50411	0.358904	0.689815	0.449074
Interval_7133	chr1	36858155	36858427	0.407407	0.459459	0.581489	0.432143	0.435185	0.322368	0.448692	0.603622	0.644444	0.583562	0.4	0.49863	0.756944	0.395833
Interval_7134	chr1	36860548	36860778	0.548611	0.712838	0.529175	0.369643	0.372685	0.322368	0.366197	0.406439	0.644444	0.539726	0.50411	0.506849	0.729167	0.576389
Interval_7135	chr1	36866375	36866667	0.47338	0.662162	0.516097	0.494643	0.438657	0.368421	0.51006	0.615694	0.511111	0.363014	0.541096	0.563014	0.459491	0.452546
Interval_7136	chr1	36872223	36872813	0.584491	0.400338	0.44165	0.358036	0.513889	0.496711	0.402414	0.490946	0.373333	0.475342	0.649315	0.59589	0.708333	0.466435
Interval_7137	chr1	36897089	36897229	0.532407	0.570946	0.523139	0.435714	0.4375	0.440789	0.43662	0.513078	0.44	0.438356	0.553425	0.638356	0.4375	0.611111
Interval_7138	chr1	36906020	36906217	0.574074	0.597973	0.516097	0.342857	0.454861	0.355263	0.493964	0.561368	0.533333	0.463014	0.427397	0.527397	0.626157	0.527778
Interval_7139	chr1	36907514	36907670	0.583333	0.625	0.454728	0.364286	0.439815	0.375	0.432596	0.450704	0.515556	0.482192	0.468493	0.569863	0.68287	0.611111
Interval_7140	chr1	36911544	36911755	0.396991	0.587838	0.445674	0.359821	0.467593	0.654605	0.34004	0.527163	0.497778	0.421918	0.436986	0.531507	0.726852	0.721065
Interval_7141	chr1	36913948	36914156	0.44213	0.797297	0.529175	0.321429	0.604167	0.335526	0.323944	0.641851	0.457778	0.328767	0.50137	0.649315	0.62037	0.493056
Interval_7142	chr1	36921546	36921693	0.604167	0.398649	0.557344	0.530357	0.395833	0.401316	0.394366	0.480885	0.542222	0.39726	0.490411	0.50137	0.395833	0.759259
Interval_7143	chr1	36924183	36924693	0.284722	0.283784	0.768612	0.585714	0.481481	0.828947	0.464789	0.917505	0.715556	0.531507	0.29589	0.279452	0.328704	0.331019
Interval_7144	chr1	36939867	36940313	0.497685	0.653716	0.422535	0.367857	0.510417	0.611842	0.246479	0.519115	0.26	0.773973	0.472603	0.40137	0.741898	0.592593
Interval_7145	chr1	36945344	36945503	0.494213	0.795608	0.542254	0.44375	0.388889	0.641447	0.387324	0.72334	0.393333	0.390411	0.476712	0.390411	0.489583	0.550926
Interval_7146	chr1	36962079	36962220	0.546296	0.714527	0.661972	0.439286	0.399306	0.621711	0.302817	0.463783	0.313333	0.543836	0.405479	0.472603	0.537037	0.613426
Interval_7147	chr1	36982247	36982465	0.599537	0.523649	0.78672	0.333929	0.527778	0.743421	0.239437	0.641851	0.253333	0.545205	0.378082	0.361644	0.678241	0.467593
Interval_7148	chr1	36992622	36992768	0.44213	0.702703	0.454728	0.453571	0.493056	0.618421	0.412475	0.585513	0.453333	0.594521	0.410959	0.517808	0.541667	0.490741
Interval_7149	chr1	37005879	37006050	0.5625	0.658784	0.571429	0.400893	0.413194	0.355263	0.424547	0.667002	0.353333	0.484932	0.349315	0.630137	0.621528	0.417824
Interval_7150	chr1	37015069	37015199	0.423611	0.702703	0.507042	0.421429	0.594907	0.427632	0.422535	0.422535	0.426667	0.424658	0.745205	0.523288	0.523148	0.50463
Interval_7151	chr1	37029307	37029510	0.472222	0.783784	0.629779	0.375	0.488426	0.539474	0.406439	0.625755	0.391111	0.767123	0.389041	0.317808	0.576389	0.354167
Interval_7152	chr1	37033058	37035188	0.678241	0.648649	0.730382	0.558929	0.594907	0.921053	0.452716	0.684105	0.431111	0.486301	0.0931507	0.142466	0.387731	0.24537
Interval_7153	chr1	37035889	37036928	0.171296	0.743243	0.929577	0.741071	0.579861	0.921053	0.569416	0.50503	0.64	0.464384	0.179452	0.135616	0.396991	0.184028
Interval_7154	chr1	37049812	37050089	0.523148	0.760135	0.521127	0.382143	0.372685	0.559211	0.386318	0.519115	0.32	0.70411	0.391781	0.610959	0.539352	0.553241
Interval_7155	chr1	37056716	37056865
Interval_7156	chr1	37062145	37063116	0.571759	0.618243	0.557344	0.291071	0.273148	0.664474	0.311871	0.714286	0.502222	0.493151	0.473973	0.526027	0.530093	0.594907
Interval_7157	chr1	37063601	37063787	0.461806	0.515203	0.605634	0.342857	0.5	0.628289	0.404427	0.414487	0.48	0.606849	0.763014	0.435616	0.347222	0.626157
Interval_7158	chr1	37075425	37075715	0.523148	0.699324	0.503018	0.375	0.284722	0.506579	0.374245	0.605634	0.444444	0.550685	0.367123	0.383562	0.722222	0.680556
Interval_7159	chr1	37079063	37079173	0.611111	0.64527	0.54829	0.463393	0.501157	0.407895	0.401408	0.401408	0.406667	0.634247	0.506849	0.40411	0.498843	0.56713
Interval_7160	chr1	37083699	37083871	0.478009	0.638514	0.534205	0.371429	0.452546	0.861842	0.522133	0.452716	0.38	0.49589	0.471233	0.465753	0.684028	0.459491
Interval_7161	chr1	37094358	37094555	0.376157	0.989865	0.401408	0.570536	0.505787	0.289474	0.274648	0.521127	0.286667	0.771233	0.423288	0.556164	0.703704	0.277778
Interval_7162	chr1	37097246	37097437	0.564815	0.444257	0.512072	0.489286	0.436343	0.575658	0.386318	0.646881	0.466667	0.582192	0.427397	0.530137	0.420139	0.493056
Interval_7163	chr1	37097466	37097692	0.520833	0.680743	0.408451	0.39375	0.427083	0.769737	0.404427	0.520121	0.624444	0.432877	0.491781	0.535616	0.616898	0.458333
Interval_7164	chr1	37100178	37100326	0.658565	0.738176	0.330986	0.386607	0.443287	0.588816	0.330986	0.660966	0.34	0.557534	0.494521	0.552055	0.431713	0.577546
Interval_7165	chr1	37101070	37101261	0.381944	0.489865	0.529175	0.378571	0.381944	0.388158	0.444668	0.531187	0.386667	0.638356	0.690411	0.383562	0.6875	0.645833
Interval_7166	chr1	37104543	37105055	0.490741	0.594595	0.503018	0.416071	0.3125	0.269737	0.311871	0.533199	0.266667	0.668493	0.586301	0.654795	0.701389	0.560185
Interval_7167	chr1	37114507	37114656	0.465278	0.733108	0.605634	0.426786	0.456019	0.868421	0.426559	0.482897	0.36	0.356164	0.435616	0.441096	0.662037	0.527778
Interval_7168	chr1	37123226	37123540	0.824074	0.675676	0.454728	0.519643	0.451389	0.401316	0.275654	0.56338	0.471111	0.509589	0.40274	0.517808	0.5625	0.412037
Interval_7169	chr1	37128554	37128733	0.523148	0.692568	0.50503	0.421429	0.423611	0.677632	0.422535	0.503018	0.426667	0.424658	0.424658	0.616438	0.615741	0.50463
Interval_7170	chr1	37130944	37131098	0.543981	0.719595	0.406439	0.455357	0.4375	0.592105	0.323944	0.458753	0.333333	0.578082	0.693151	0.506849	0.541667	0.590278
Interval_7171	chr1	37142198	37142348	0.611111	0.662162	0.401408	0.4	0.578704	0.648026	0.401408	0.476861	0.406667	0.739726	0.40411	0.40411	0.402778	0.65162
Interval_7172	chr1	37147309	37147846	0.520833	0.858108	0.362173	0.285714	0.618056	0.756579	0.288732	0.439638	0.453333	0.568493	0.556164	0.667123	0.525463	0.472222
Interval_7173	chr1	37152167	37152340	0.560185	0.638514	0.422535	0.464286	0.474537	0.572368	0.338028	0.653924	0.346667	0.479452	0.432877	0.441096	0.645833	0.574074
Interval_7174	chr1	37167295	37167814	0.465278	0.672297	0.432596	0.35	0.601852	0.585526	0.412475	0.589537	0.36	0.471233	0.356164	0.534247	0.668981	0.516204
Interval_7175	chr1	37171667	37171871	0.628472	0.701014	0.459759	0.285714	0.570602	0.588816	0.34004	0.624748	0.3	0.682192	0.445205	0.369863	0.40162	0.65625
Interval_7176	chr1	37172953	37173105	0.361111	0.775338	0.524145	0.416964	0.431713	0.881579	0.454728	0.508048	0.564444	0.487671	0.543836	0.571233	0.47338	0.361111
Interval_7177	chr1	37177156	37177926	0.548611	0.75	0.71831	0.423214	0.386574	0.730263	0.507042	0.50503	0.248889	0.608219	0.326027	0.419178	0.571759	0.393519
Interval_7178	chr1	37186276	37186482	0.333333	0.690878	0.634809	0.328571	0.440972	0.595395	0.38833	0.487928	0.34	0.59863	0.646575	0.521918	0.541667	0.614583
Interval_7179	chr1	37188419	37188978	0.520833	0.748311	0.419517	0.421429	0.34838	0.302632	0.288732	0.612676	0.417778	0.541096	0.642466	0.456164	0.717593	0.490741
Interval_7180	chr1	37224366	37224514	0.512731	0.535473	0.415493	0.48125	0.416667	0.421053	0.556338	0.496982	0.42	0.539726	0.523288	0.417808	0.707176	0.498843
Interval_7181	chr1	37227887	37228146	0.56713	0.775338	0.55332	0.404464	0.457176	0.588816	0.34507	0.34507	0.353333	0.463014	0.552055	0.649315	0.539352	0.59838
Interval_7182	chr1	37237942	37238187	0.375	0.97973	0.593561	0.427679	0.534722	0.621711	0.373239	0.442656	0.38	0.620548	0.376712	0.473973	0.478009	0.546296
Interval_7183	chr1	37245657	37245801	0.409722	0.824324	0.484909	0.407143	0.409722	0.703947	0.488934	0.637827	0.413333	0.534247	0.50137	0.50411	0.409722	0.49537
Interval_7184	chr1	37254454	37254623	0.487269	0.538851	0.534205	0.452679	0.585648	0.394737	0.450704	0.61167	0.393333	0.512329	0.59589	0.484932	0.494213	0.388889
Interval_7185	chr1	37255510	37255801	0.409722	0.596284	0.871227	0.472321	0.383102	0.657895	0.482897	0.863179	0.635556	0.39863	0.184932	0.184932	0.435185	0.375
Interval_7186	chr1	37258046	37258237	0.665509	0.728041	0.511066	0.453571	0.319444	0.5625	0.316901	0.382294	0.326667	0.715068	0.567123	0.430137	0.518519	0.579861
Interval_7187	chr1	37288761	37289258	0.171296	1	0.535211	0.524107	0.488426	0.717105	0.198189	0.871227	0.72	0.926027	0.238356	0.153425	0.547454	0.288194
Interval_7188	chr1	37298671	37298846	0.679398	0.721284	0.561368	0.342857	0.347222	0.355263	0.422535	0.575453	0.353333	0.476712	0.535616	0.432877	0.555556	0.600694
Interval_7189	chr1	37304135	37304719	0.425926	0.721284	0.770624	0.34375	0.361111	0.677632	0.400402	0.491952	0.311111	0.467123	0.365753	0.417808	0.609954	0.653935
Interval_7190	chr1	37305301	37305416	0.585648	0.658784	0.511066	0.444643	0.483796	0.638158	0.442656	0.380282	0.386667	0.509589	0.383562	0.671233	0.585648	0.474537
Interval_7191	chr1	37312294	37312467	0.555556	0.628378	0.408451	0.391964	0.436343	0.5625	0.330986	0.636821	0.642222	0.60411	0.619178	0.49726	0.530093	0.417824
Interval_7192	chr1	37313366	37313513	0.513889	0.621622	0.545272	0.474107	0.556713	0.503289	0.356137	0.429577	0.611111	0.546575	0.421918	0.545205	0.614583	0.423611
Interval_7193	chr1	37317998	37318532	0.753472	0.668919	0.750503	0.497321	0.638889	0.769737	0.429577	0.400402	0.448889	0.412329	0.219178	0.265753	0.658565	0.256944
Interval_7194	chr1	37323659	37324016	0.506944	0.581081	0.588531	0.394643	0.538194	0.302632	0.358149	0.459759	0.624444	0.538356	0.447945	0.383562	0.836806	0.456019
Interval_7195	chr1	37337700	37337849	0.486111	0.780405	0.54326	0.435714	0.381944	0.388158	0.450704	0.462777	0.386667	0.50137	0.561644	0.383562	0.597222	0.638889
Interval_7196	chr1	37337856	37338640	0.577546	0.52027	0.679074	0.299107	0.398148	0.756579	0.305835	0.512072	0.526667	0.668493	0.490411	0.306849	0.596065	0.585648
Interval_7197	chr1	37338645	37338792	0.486111	0.790541	0.511066	0.378571	0.453704	0.921053	0.380282	0.533199	0.386667	0.383562	0.580822	0.383562	0.488426	0.675926
Interval_7198	chr1	37340182	37340399	0.611111	0.692568	0.408451	0.407143	0.409722	0.907895	0.408451	0.478873	0.582222	0.410959	0.50411	0.410959	0.606481	0.571759
Interval_7199	chr1	37343157	37343358	0.375	0.638514	0.450704	0.441964	0.445602	0.381579	0.373239	0.61167	0.38	0.747945	0.471233	0.465753	0.471065	0.637731
Interval_7200	chr1	37347764	37347954	0.479167	0.77027	0.60161	0.441071	0.381944	0.388158	0.380282	0.45674	0.386667	0.49589	0.50411	0.473973	0.701389	0.465278
Interval_7201	chr1	37368834	37369191	0.366898	0.97973	0.464789	0.458929	0.34838	0.75	0.315895	0.720322	0.431111	0.267123	0.445205	0.334247	0.792824	0.585648
Interval_7202	chr1	37370620	37371035	0.488426	0.976351	0.440644	0.3375	0.409722	0.296053	0.418511	0.684105	0.408889	0.553425	0.372603	0.561644	0.594907	0.423611
Interval_7203	chr1	37374927	37375078	0.524306	0.432432	0.429577	0.428571	0.430556	0.694079	0.515091	0.503018	0.433333	0.545205	0.628767	0.634247	0.53125	0.430556
Interval_7204	chr1	37393785	37393921	0.354167	0.766892	0.511066	0.421429	0.456019	0.848684	0.352113	0.50503	0.493333	0.490411	0.484932	0.536986	0.444444	0.611111
Interval_7205	chr1	37394880	37395445	0.349537	0.702703	0.617706	0.411607	0.724537	0.822368	0.764588	0.465795	0.528889	0.487671	0.239726	0.267123	0.577546	0.258102
Interval_7206	chr1	37410913	37411138	0.194444	0.54223	0.839034	0.39375	0.326389	0.888158	0.537223	0.747485	0.724444	0.491781	0.432877	0.383562	0.515046	0.234954
Interval_7207	chr1	37413132	37413294	0.319444	0.755068	0.533199	0.520536	0.53588	0.328947	0.316901	0.577465	0.326667	0.709589	0.39726	0.530137	0.626157	0.390046
Interval_7208	chr1	37417923	37418137
Interval_7209	chr1	37424791	37425167	0.25	0.523649	0.572435	0.453571	0.351852	0.263158	0.246479	0.705231	0.566667	0.554795	0.531507	0.632877	0.769676	0.549769
Interval_7210	chr1	37428928	37429290	0.253472	0.488176	0.671026	0.885714	0.659722	0.822368	0.371227	0.562374	0.446667	0.379452	0.263014	0.220548	0.581019	0.319444
Interval_7211	chr1	37430610	37431047	0.458333	0.655405	0.50503	0.510714	0.321759	0.401316	0.368209	0.710262	0.471111	0.476712	0.419178	0.539726	0.678241	0.425926
Interval_7212	chr1	37434239	37434904	0.716435	0.641892	0.734406	0.583929	0.418981	0.888158	0.184105	0.635815	0.44	0.60274	0.191781	0.320548	0.685185	0.173611
Interval_7213	chr1	37437176	37437494	0.854167	0.564189	0.915493	0.489286	0.189815	0.565789	0.37827	0.649899	0.284444	0.394521	0.427397	0.30137	0.351852	0.530093
Interval_7214	chr1	37438229	37438492	0.476852	0.684122	0.61167	0.4875	0.329861	0.457237	0.375252	0.625755	0.246667	0.5	0.424658	0.439726	0.77662	0.398148
Interval_7215	chr1	37440165	37440421	0.319444	0.621622	0.608652	0.314286	0.53588	0.555921	0.443662	0.658954	0.326667	0.573973	0.510959	0.563014	0.65162	0.383102
Interval_7216	chr1	37448875	37450439	0.215278	0.39527	0.368209	0.553571	0.777778	0.782895	0.756539	0.774648	0.746667	0.276712	0.167123	0.210959	0.895833	0.138889
Interval_7217	chr1	37454795	37455633	0.550926	0.398649	0.438632	0.582143	0.733796	0.973684	0.871227	0.607646	0.564444	0.0849315	0.106849	0.189041	0.861111	0.0833333
Interval_7218	chr1	37461483	37461662	0.574074	0.641892	0.593561	0.35	0.444444	0.361842	0.412475	0.420523	0.542222	0.471233	0.539726	0.531507	0.668981	0.509259
Interval_7219	chr1	37471551	37475021	0.990741	0.618243	0.122736	0.228571	0.488426	0.815789	0.358149	0.31992	0.386667	0.131507	0.778082	0.720548	0.872685	0.55787
Interval_7220	chr1	37476696	37477914	0.259259	0.959459	0.171026	0.1375	0.50463	0.822368	0.607646	0.321932	0.297778	0.589041	0.786301	0.854795	0.608796	0.560185
Interval_7221	chr1	37478582	37480272	0.25463	0.60473	0.140845	0.310714	0.303241	0.638158	0.245473	0.639839	0.591111	0.134247	0.887671	0.860274	0.976852	0.761574
Interval_7222	chr1	37486097	37487774	0.657407	0.429054	0.412475	0.633929	0.490741	0.901316	0.386318	0.8833	0.742222	0.312329	0.115068	0.227397	0.872685	0.0810185
Interval_7223	chr1	37490518	37490657	0.445602	0.547297	0.742455	0.328571	0.396991	0.342105	0.555332	0.593561	0.668889	0.471233	0.449315	0.432877	0.422454	0.5
Interval_7224	chr1	37499423	37499536	0.68287	0.766892	0.603622	0.435714	0.516204	0.375	0.366197	0.521127	0.373333	0.49589	0.369863	0.465753	0.546296	0.439815
Interval_7225	chr1	37507507	37508357	0.409722	1	0.517103	0.480357	0.743056	0.861842	0.545272	0.513078	0.315556	0.613699	0.178082	0.164384	0.636574	0.210648
Interval_7226	chr1	37509093	37509650	0.287037	0.452703	0.826962	0.655357	0.703704	0.5	0.631791	0.637827	0.742222	0.369863	0.208219	0.161644	0.368056	0.3125
Interval_7227	chr1	37513818	37515309	0.888889	0.564189	0.287726	0.392857	0.321759	0.861842	0.0985915	0.31992	0.511111	0.641096	0.487671	0.643836	0.918981	0.493056
Interval_7228	chr1	37518909	37519960	0.194444	0.814189	0.380282	0.323214	0.270833	0.361842	0.247485	0.65996	0.586667	0.69589	0.99726	0.761644	0.398148	0.608796
Interval_7229	chr1	37534250	37534931	0.439815	0.456081	0.599598	0.392857	0.268519	0.486842	0.561368	0.71831	0.373333	0.476712	0.315068	0.520548	0.805556	0.391204
Interval_7230	chr1	37536679	37537037	0.541667	0.560811	0.438632	0.385714	0.3125	0.769737	0.362173	0.555332	0.32	0.452055	0.520548	0.487671	0.840278	0.641204
Interval_7231	chr1	37544813	37544969	0.527778	0.459459	0.50503	0.446429	0.446759	0.513158	0.537223	0.390342	0.604444	0.421918	0.463014	0.608219	0.537037	0.643519
Interval_7232	chr1	37545155	37545316	0.347222	0.815878	0.677062	0.413393	0.347222	0.569079	0.34507	0.493964	0.484444	0.349315	0.427397	0.738356	0.569444	0.609954
Interval_7233	chr1	37553501	37554604	0.986111	0.753378	0.629779	0.210714	0.131944	0.401316	0.146881	0.557344	0.16	0.652055	0.550685	0.646575	0.553241	0.62037
Interval_7234	chr1	37556794	37557277	0.930556	0.371622	0.853119	0.533036	0.357639	0.769737	0.400402	0.503018	0.351111	0.475342	0.184932	0.313699	0.516204	0.313657
Interval_7235	chr1	37559820	37560588	0.657407	0.472973	0.997988	0.858929	0.210648	0.828947	0.241449	0.561368	0.315556	0.383562	0.282192	0.276712	0.409722	0.351852
Interval_7236	chr1	37561748	37562754	0.657407	0.912162	0.578471	0.542857	0.215278	0.414474	0.232394	0.746479	0.528889	0.489041	0.509589	0.357534	0.456019	0.37037
Interval_7237	chr1	37566923	37567335	0.59838	0.601351	0.55835	0.602679	0.388889	0.276316	0.45674	0.757545	0.417778	0.267123	0.423288	0.524658	0.373843	0.465278
Interval_7238	chr1	37571689	37571916	0.844907	0.685811	0.665996	0.482143	0.319444	0.427632	0.293763	0.426559	0.253333	0.536986	0.424658	0.246575	0.546296	0.666667
Interval_7239	chr1	37594881	37596483	0.993056	0.787162	0.523139	0.428571	0.43287	0.888158	0.317907	0.358149	0.333333	0.0958904	0.465753	0.389041	0.819444	0.446759
Interval_7240	chr1	37602638	37603510	0.296296	0.881757	0.84507	0.426786	0.319444	0.934211	0.458753	0.694165	0.515556	0.243836	0.315068	0.515068	0.550926	0.30787
Interval_7241	chr1	37606457	37607282	0.518519	0.695946	0.515091	0.35	0.319444	0.506579	0.315895	0.82495	0.568889	0.50137	0.358904	0.265753	0.789352	0.518519
Interval_7242	chr1	37616555	37616819	0.712963	0.655405	0.444668	0.426786	0.451389	0.815789	0.169014	0.474849	0.537778	0.632877	0.471233	0.534247	0.555556	0.502315
Interval_7243	chr1	37621982	37622183	0.392361	0.577703	0.67002	0.434821	0.373843	0.289474	0.323944	0.655936	0.528889	0.663014	0.358904	0.40274	0.572917	0.615741
Interval_7244	chr1	37627584	37627900	0.532407	0.641892	0.67002	0.551786	0.298611	0.802632	0.295775	0.617706	0.506667	0.430137	0.372603	0.378082	0.587963	0.456019
Interval_7245	chr1	37629130	37629360	0.3125	0.733108	0.635815	0.530357	0.372685	0.651316	0.434608	0.607646	0.32	0.435616	0.512329	0.40274	0.546296	0.5625
Interval_7246	chr1	37632850	37633193	0.321759	0.550676	0.841046	0.553571	0.414352	0.855263	0.537223	0.651911	0.528889	0.454795	0.347945	0.380822	0.483796	0.24537
Interval_7247	chr1	37633875	37636273	0.553241	0.675676	0.706237	0.4125	0.356481	0.776316	0.432596	0.837022	0.475556	0.734247	0.219178	0.331507	0.523148	0.0717593
Interval_7248	chr1	37643369	37643993	0.584491	0.650338	0.635815	0.336607	0.298611	0.503289	0.275654	0.542254	0.373333	0.494521	0.59589	0.546575	0.77662	0.443287
Interval_7249	chr1	37660314	37660515	0.384259	0.601351	0.674044	0.401786	0.284722	0.901316	0.501006	0.402414	0.4	0.427397	0.586301	0.435616	0.726852	0.476852
Interval_7250	chr1	37661471	37661747	0.511574	0.753378	0.442656	0.364286	0.416667	0.269737	0.301811	0.748491	0.377778	0.509589	0.512329	0.542466	0.548611	0.664352
Interval_7251	chr1	37666836	37667289	0.458333	0.75	0.555332	0.4375	0.3125	0.776316	0.305835	0.587525	0.373333	0.6	0.435616	0.394521	0.662037	0.571759
Interval_7252	chr1	37673738	37674471	0.537037	0.611486	0.561368	0.158929	0.30787	0.421053	0.181087	0.62173	0.28	0.619178	0.923288	0.994521	0.451389	0.509259
Interval_7253	chr1	37675723	37676925	0.655093	0.976351	0.549296	0.291071	0.321759	0.5	0.289738	0.778672	0.564444	0.668493	0.117808	0.208219	0.747685	0.460648
Interval_7254	chr1	37682284	37682803	0.416667	0.756757	0.444668	0.469643	0.483796	0.796053	0.428571	0.661972	0.351111	0.369863	0.40274	0.6	0.900463	0.0486111
Interval_7255	chr1	37689543	37690926	1	0.39527	0.911469	0.628571	0.300926	0.815789	0.114688	0.529175	0.373333	0.4	0.221918	0.221918	0.733796	0.3125
Interval_7256	chr1	37691539	37692879	1	0.601351	0.317907	0.219643	0.231481	0.710526	0.16499	0.587525	0.368889	0.230137	0.750685	0.723288	0.756944	0.69213
Interval_7257	chr1	37699193	37699448	0.449074	0.77027	0.486922	0.335714	0.428241	0.348684	0.396378	0.338028	0.524444	0.342466	0.816438	0.731507	0.550926	0.657407
Interval_7258	chr1	37714045	37714337	0.381944	0.692568	0.551308	0.478571	0.256944	0.684211	0.410463	0.663984	0.266667	0.50411	0.331507	0.408219	0.715278	0.625
Interval_7259	chr1	37718431	37718618	0.543981	0.814189	0.531187	0.533929	0.400463	0.842105	0.309859	0.45674	0.32	0.575342	0.676712	0.435616	0.3125	0.5625
Interval_7260	chr1	37722516	37722724	0.417824	0.788851	0.525151	0.383036	0.41088	0.5625	0.316901	0.55332	0.511111	0.723288	0.605479	0.49726	0.518519	0.380787
Interval_7261	chr1	37723315	37724093	0.574074	0.594595	0.565392	0.480357	0.490741	0.309211	0.390342	0.810865	0.471111	0.394521	0.252055	0.30137	0.615741	0.5
Interval_7262	chr1	37726313	37727130	0.537037	0.47973	0.585513	0.580357	0.891204	0.539474	0.849095	0.382294	0.128889	0.446575	0.213699	0.221918	0.460648	0.340278
Interval_7263	chr1	37752412	37754439	0.821759	0.871622	0.583501	0.55	0.541667	0.947368	0.210262	0.535211	0.24	0.624658	0.334247	0.128767	0.621528	0.178241
Interval_7264	chr1	37755561	37756612	0.407407	0.574324	0.887324	0.885714	0.354167	0.769737	0.390342	0.619718	0.328889	0.164384	0.40274	0.282192	0.481481	0.319444
Interval_7265	chr1	37762643	37762844	0.420139	0.635135	0.520121	0.641964	0.474537	0.542763	0.439638	0.714286	0.326667	0.321918	0.4	0.584932	0.5	0.396991
Interval_7266	chr1	37764159	37765306	0.472222	0.548986	0.869215	0.617857	0.435185	0.815789	0.370221	0.764588	0.613333	0.510959	0.150685	0.223288	0.488426	0.119213
Interval_7267	chr1	37766030	37766242	0.310185	0.75	0.839034	0.555357	0.574074	0.447368	0.273642	0.557344	0.32	0.178082	0.273973	0.460274	0.842593	0.421296
Interval_7268	chr1	37776911	37777394	0.201389	0.668919	0.730382	0.471429	0.243056	0.217105	0.253521	0.752515	0.582222	0.641096	0.621918	0.580822	0.564815	0.456019
Interval_7269	chr1	37778466	37779303	0.671296	0.756757	0.67505	0.4875	0.37963	0.651316	0.2666	0.496982	0.24	0.384932	0.332877	0.441096	0.783565	0.50463
Interval_7270	chr1	37779970	37780116	0.453704	0.719595	0.569416	0.405357	0.460648	0.578947	0.490946	0.684105	0.36	0.476712	0.356164	0.356164	0.574074	0.4375
Interval_7271	chr1	37781446	37781640	0.542824	0.445946	0.521127	0.442857	0.444444	0.447368	0.443662	0.598592	0.446667	0.553425	0.445205	0.656164	0.444444	0.53125
Interval_7272	chr1	37792945	37796000	0.80787	0.847973	0.702213	0.403571	0.319444	0.934211	0.22334	0.539235	0.28	0.454795	0.430137	0.158904	0.587963	0.546296
Interval_7273	chr1	37796914	37797067	0.456019	0.871622	0.691147	0.569643	0.490741	0.598684	0.257545	0.943662	0.22	0.336986	0.332877	0.460274	0.334491	0.310185
Interval_7274	chr1	37800265	37801055	0.782407	0.402027	0.744467	0.489286	0.525463	0.243421	0.219316	0.639839	0.293333	0.550685	0.446575	0.383562	0.590278	0.381944
Interval_7275	chr1	37807320	37809237	0.997685	0.709459	0.432596	0.294643	0.428241	0.848684	0.229376	0.267606	0.262222	0.158904	0.627397	0.649315	0.694444	0.731481
Interval_7276	chr1	37811188	37811374	0.967593	0.547297	0.537223	0.407143	0.291667	0.927632	0.199195	0.688129	0.435556	0.230137	0.463014	0.49863	0.782407	0.282407
Interval_7277	chr1	37819402	37819642	0.479167	0.559122	0.93159	0.740179	0.532407	0.75	0.289738	0.428571	0.246667	0.375342	0.29863	0.417808	0.444444	0.395833
Interval_7278	chr1	37819840	37820106	0.263889	0.925676	0.546278	0.441964	0.372685	0.75	0.331992	0.594567	0.273333	0.513699	0.345205	0.350685	0.944444	0.484954
Interval_7279	chr1	37822598	37823806	0.509259	0.746622	0.434608	0.319643	0.337963	0.342105	0.267606	0.313883	0.4	0.561644	0.821918	0.528767	0.627315	0.881944
Interval_7280	chr1	37825299	37826225	0.358796	0.596284	0.455734	0.377679	0.325231	0.605263	0.412475	0.701207	0.662222	0.420548	0.423288	0.39726	1	0.366898
Interval_7281	chr1	37845099	37847352	0.319444	0.577703	0.541247	0.396429	0.581019	0.782895	0.396378	0.814889	0.702222	0.580822	0.186301	0.142466	0.914352	0.266204
Interval_7282	chr1	37850580	37852337	0.393519	0.837838	0.376258	0.533929	0.349537	0.769737	0.402414	0.82495	0.697778	0.319178	0.289041	0.413699	0.99537	0.0787037
Interval_7283	chr1	37859013	37860504	0.979167	0.722973	0.374245	0.305357	0.217593	0.677632	0.142857	0.45674	0.333333	0.290411	0.594521	0.715068	0.914352	0.601852
Interval_7284	chr1	37865519	37865784	0.387731	0.748311	0.433602	0.551786	0.315972	0.555921	0.311871	0.653924	0.584444	0.532877	0.415068	0.436986	0.626157	0.55787
Interval_7285	chr1	37875792	37876051	0.320602	0.589527	0.687123	0.583929	0.523148	0.855263	0.37827	0.772636	0.368889	0.624658	0.352055	0.226027	0.462963	0.290509
Interval_7286	chr1	37880991	37881170	0.789352	0.445946	0.338028	0.401786	0.405093	0.605263	0.408451	0.573441	0.484444	0.465753	0.512329	0.534247	0.641204	0.523148
Interval_7287	chr1	37883651	37884425	0.248843	0.824324	0.782696	0.967857	0.478009	0.730263	0.291751	0.526157	0.284444	0.354795	0.373973	0.453425	0.204861	0.445602
Interval_7288	chr1	37890409	37890831	0.284722	0.408784	0.635815	0.5875	0.724537	0.677632	0.394366	0.778672	0.471111	0.134247	0.682192	0.441096	0.368056	0.331019
Interval_7289	chr1	37891906	37893880	0.261574	0.763514	0.613682	0.578571	0.592593	0.75	0.545272	0.549296	0.208889	0.742466	0.115068	0.479452	0.407407	0.356481
Interval_7290	chr1	37900125	37900314	0.465278	0.631757	0.450704	0.469643	0.511574	0.894737	0.352113	0.498994	0.36	0.610959	0.534247	0.589041	0.539352	0.421296
Interval_7291	chr1	37901188	37902233	0.371528	0.885135	0.37827	0.528571	0.564815	0.907895	0.668008	0.700201	0.777778	0.460274	0.0684932	0.132877	0.525463	0.298611
Interval_7292	chr1	37915338	37916247	0.706019	0.373311	0.983903	0.905357	0.606481	0.835526	0.320926	0.3833	0.182222	0.316438	0.223288	0.213699	0.475694	0.19213
Interval_7293	chr1	37922567	37923519	0.865741	0.429054	0.744467	0.730357	0.694444	0.697368	0.71831	0.571429	0.715556	0.213699	0.106849	0	0.226852	0.1875
Interval_7294	chr1	37925948	37926558	0.282407	0.858108	0.459759	0.313393	0.292824	0.611842	0.211268	0.477867	0.455556	0.636986	0.879452	0.621918	0.372685	0.902778
Interval_7295	chr1	37928915	37929193	1	0.72973	0.551308	0.342857	0.291667	0.703947	0.32998	0.545272	0.391111	0.372603	0.454795	0.342466	0.541667	0.541667
Interval_7296	chr1	37930498	37932200	0.951389	0.628378	0.426559	0.271429	0.30787	0.611842	0.2334	0.311871	0.364444	0.372603	0.8	0.89863	0.733796	0.449074
Interval_7297	chr1	37935964	37936186	0.347222	0.35473	0.700201	0.735714	0.814815	0.690789	0.605634	0.696177	0.595556	0.252055	0.2	0.169863	0.398148	0.256944
Interval_7298	chr1	37945978	37948361	0.335648	0.608108	0.686117	0.648214	0.451389	0.914474	0.358149	0.754527	0.675556	0.183562	0.213699	0.0410959	0.791667	0.502315
Interval_7299	chr1	37951166	37951486	0.509259	0.668919	0.458753	0.303571	0.368056	0.677632	0.406439	0.905433	0.275556	0.460274	0.476712	0.380822	0.828704	0.342593
Interval_7300	chr1	37954331	37956034	0.423611	0.611486	0.887324	0.551786	0.423611	0.875	0.132797	0.714286	0.564444	0.673973	0.230137	0.30411	0.564815	0.226852
Interval_7301	chr1	37968928	37969038	0.430556	0.432432	0.588531	0.500893	0.430556	0.434211	0.429577	0.509054	0.591111	0.545205	0.534247	0.536986	0.53125	0.510417
Interval_7302	chr1	37974678	37975680	0.358796	0.668919	0.746479	0.642857	0.509259	0.848684	0.496982	0.637827	0.706667	0.378082	0.156164	0.238356	0.548611	0.175926
Interval_7303	chr1	37977997	37978687	0.33912	0.60473	0.693159	0.400893	0.40625	0.769737	0.255533	0.573441	0.54	0.49726	0.319178	0.546575	0.545139	0.704861
Interval_7304	chr1	37989022	37990600	0.988426	0.358108	0.458753	0.528571	0.233796	0.855263	0.17505	0.599598	0.391111	0.572603	0.361644	0.443836	0.912037	0.347222
Interval_7305	chr1	37994858	37997028	0.324074	0.425676	0.392354	0.555357	0.236111	0.934211	0.348089	0.855131	0.497778	0.446575	0.539726	0.430137	0.976852	0.206019
Interval_7306	chr1	37999076	38000618	0.361111	0.35473	0.54326	0.717857	0.743056	0.848684	0.72837	0.605634	0.48	0.210959	0.109589	0.167123	0.803241	0.155093
Interval_7307	chr1	38000941	38001778	0.327546	0.258446	0.469819	0.473214	0.724537	0.881579	0.78672	0.744467	0.96	0.386301	0.143836	0.0821918	0.446759	0.416667
Interval_7308	chr1	38004344	38005739	0.326389	0.435811	0.692153	0.455357	0.511574	0.842105	0.394366	0.476861	0.671111	0.4	0.435616	0.323288	0.631944	0.685185
Interval_7309	chr1	38009161	38009741	0.0902778	0.103041	0.549296	0.723214	0.585648	0.789474	0.533199	0.641851	0.737778	0.0671233	0.641096	0.161644	0.444444	0.912037
Interval_7310	chr1	38012255	38013251	0.918981	0.655405	0.27163	0.233929	0.342593	0.157895	0.313883	0.179074	0.262222	0.509589	0.789041	0.873973	0.796296	0.731481
Interval_7311	chr1	38018850	38019402	0.203704	0.246622	0.690141	0.675	0.719907	0.605263	0.56338	0.615694	0.564444	0.29863	0.378082	0.220548	0.561343	0.539352
Interval_7312	chr1	38026412	38027046	0.243056	0.552365	0.82495	0.533929	0.467593	0.684211	0.562374	0.804829	0.613333	0.406849	0.320548	0.346575	0.481481	0.115741
Interval_7313	chr1	38027926	38030952	0.342593	0.868243	0.597586	0.419643	0.490741	0.914474	0.450704	0.788732	0.835556	0.208219	0.487671	0.375342	0.428241	0.175926
Interval_7314	chr1	38037173	38038060	0.875	0.554054	0.943662	0.814286	0.375	0.644737	0.193159	0.473843	0.413333	0.380822	0.150685	0.231507	0.553241	0.252315
Interval_7315	chr1	38040627	38041071	0.46875	0.760135	0.767606	0.539286	0.483796	0.605263	0.591549	0.587525	0.795556	0.460274	0.161644	0.227397	0.475694	0.216435
Interval_7316	chr1	38045340	38048165	0.905093	0.912162	0.531187	0.244643	0.236111	0.690789	0.197183	0.331992	0.435556	0.583562	0.619178	0.586301	0.358796	0.752315
Interval_7317	chr1	38049587	38049746	0.530093	0.554054	0.547284	0.460714	0.425926	0.480263	0.368209	0.458753	0.497778	0.756164	0.441096	0.468493	0.615741	0.513889
Interval_7318	chr1	38052902	38053823	0.310185	0.993243	0.464789	0.423214	0.516204	0.875	0.227364	0.740443	0.617778	0.650685	0.546575	0.405479	0.365741	0.314815
Interval_7319	chr1	38060075	38060243	0.612269	0.70777	0.661972	0.492857	0.315972	0.782895	0.260563	0.373239	0.273333	0.519178	0.461644	0.705479	0.621528	0.395833
Interval_7320	chr1	38060356	38060779	0.671296	0.584459	0.738431	0.478571	0.300926	0.664474	0.219316	0.511066	0.528889	0.586301	0.238356	0.441096	0.650463	0.511574
Interval_7321	chr1	38061992	38062275	0.474537	0.778716	0.61167	0.326786	0.491898	0.549342	0.341046	0.495976	0.588889	0.649315	0.50137	0.472603	0.591435	0.356481
Interval_7322	chr1	38065025	38065280	0.571759	0.621622	0.62173	0.458929	0.421296	0.703947	0.386318	0.478873	0.253333	0.649315	0.246575	0.405479	0.569444	0.634259
Interval_7323	chr1	38067158	38067405	0.407407	0.75	0.698189	0.339286	0.375	0.309211	0.400402	0.730382	0.462222	0.561644	0.616438	0.389041	0.388889	0.550926
Interval_7324	chr1	38068155	38068659	0.270833	0.52027	0.629779	0.575	0.791667	0.723684	0.676056	0.700201	0.56	0.556164	0.0958904	0.210959	0.451389	0.236111
Interval_7325	chr1	38071771	38072166	0.180556	0.72973	0.915493	0.478571	0.571759	0.901316	0.565392	0.567404	0.697778	0.539726	0.293151	0.30411	0.24537	0.280093
Interval_7326	chr1	38076278	38076635	0.315972	0.586149	0.811871	0.601786	0.469907	0.529605	0.348089	0.701207	0.566667	0.545205	0.282192	0.389041	0.487269	0.368056
Interval_7327	chr1	38082702	38082886	0.434028	0.574324	0.667002	0.328571	0.605324	0.5625	0.392354	0.330986	0.655556	0.576712	0.410959	0.554795	0.55787	0.58912
Interval_7328	chr1	38092327	38092732	0.344907	0.614865	0.392354	0.4875	0.534722	0.414474	0.311871	0.651911	0.475556	0.605479	0.315068	0.709589	0.731481	0.416667
Interval_7329	chr1	38093695	38095210	0.3125	0.47973	0.430584	0.401786	0.673611	0.842105	0.653924	0.696177	0.933333	0.361644	0.380822	0.419178	0.472222	0.25463
Interval_7330	chr1	38095371	38095514	0.340278	0.706081	0.61167	0.4125	0.340278	0.585526	0.45674	0.609658	0.48	0.342466	0.556164	0.731507	0.548611	0.435185
Interval_7331	chr1	38097620	38097901	0.357639	0.608108	0.546278	0.370536	0.445602	0.236842	0.591549	0.554326	0.431111	0.519178	0.576712	0.647945	0.547454	0.490741
Interval_7332	chr1	38111999	38112150	0.438657	0.641892	0.736419	0.509821	0.383102	0.802632	0.38833	0.380282	0.457778	0.443836	0.394521	0.535616	0.550926	0.563657
Interval_7333	chr1	38114112	38114795	0.24537	0.381757	0.770624	0.503571	0.833333	0.605263	0.901408	0.688129	0.72	0.586301	0.0684932	0.208219	0.259259	0.196759
Interval_7334	chr1	38124303	38124517	0.474537	0.701014	0.462777	0.413393	0.341435	0.855263	0.260563	0.663984	0.273333	0.549315	0.461644	0.547945	0.621528	0.587963
Interval_7335	chr1	38128892	38129085	0.509259	0.709459	0.724346	0.396429	0.342593	0.598684	0.325956	0.55332	0.28	0.632877	0.372603	0.515068	0.474537	0.645833
Interval_7336	chr1	38134302	38134713	0.657407	0.694257	0.618712	0.539286	0.466435	0.835526	0.45171	0.640845	0.595556	0.20274	0.269863	0.29589	0.447917	0.440972
Interval_7337	chr1	38135721	38135945	0.708333	0.682432	0.54326	0.460714	0.539352	0.657895	0.420523	0.555332	0.573333	0.536986	0.315068	0.383562	0.449074	0.298611
Interval_7338	chr1	38137680	38137804	0.291667	0.744932	0.628773	0.470536	0.291667	0.595395	0.380282	0.527163	0.475556	0.568493	0.453425	0.583562	0.6875	0.421296
Interval_7339	chr1	38141498	38141717	0.513889	0.444257	0.509054	0.369643	0.508102	0.782895	0.413481	0.60664	0.431111	0.563014	0.386301	0.358904	0.802083	0.484954
Interval_7340	chr1	38149633	38149968	0.449074	0.743243	0.488934	0.35	0.456019	0.361842	0.438632	0.569416	0.36	0.594521	0.446575	0.438356	0.564815	0.650463
Interval_7341	chr1	38151558	38151677	0.3125	0.719595	0.549296	0.482143	0.523148	0.546053	0.370221	0.392354	0.32	0.860274	0.315068	0.49863	0.631944	0.583333
Interval_7342	chr1	38152717	38152909	0.263889	0.758446	0.712274	0.616071	0.482639	0.809211	0.305835	0.321932	0.273333	0.850685	0.361644	0.620548	0.387731	0.425926
Interval_7343	chr1	38172143	38172479	0.49537	0.722973	0.394366	0.433929	0.335648	0.809211	0.28169	0.607646	0.444444	0.515068	0.315068	0.457534	0.891204	0.511574
Interval_7344	chr1	38172885	38174429	0.476852	0.935811	0.496982	0.264286	0.259259	0.723684	0.245473	0.901408	0.488889	0.6	0.408219	0.315068	0.824074	0.356481
Interval_7345	chr1	38174790	38175492	0.358796	0.75	0.515091	0.348214	0.365741	0.638158	0.416499	0.569416	0.6	0.753425	0.435616	0.534247	0.550926	0.418981
Interval_7346	chr1	38190833	38191783	0.208333	0.628378	0.641851	0.6375	0.627315	0.960526	0.736419	0.68008	0.68	0.446575	0.0931507	0.213699	0.412037	0.226852
Interval_7347	chr1	38198634	38199052	0.27662	0.506757	0.891348	0.846429	0.380787	0.723684	0.400402	0.684105	0.206667	0.30137	0.354795	0.312329	0.564815	0.30787
Interval_7348	chr1	38203075	38203806	0.263889	0.52027	0.585513	0.948214	0.527778	0.592105	0.400402	0.792757	0.435556	0.408219	0.320548	0.243836	0.49537	0.256944
Interval_7349	chr1	38207172	38207496	0.706019	0.646959	0.764588	0.316964	0.462963	0.378289	0.227364	0.34507	0.675556	0.345205	0.552055	0.646575	0.53125	0.546296
Interval_7350	chr1	38213571	38214422	0.337963	0.201014	0.869215	0.780357	0.881944	0.875	0.804829	0.490946	0.6	0.438356	0.0410959	0.130137	0.259259	0.143519
Interval_7351	chr1	38219226	38219762	0.508102	0.609797	0.782696	0.4625	0.217593	0.763158	0.332998	0.634809	0.366667	0.486301	0.372603	0.432877	0.645833	0.483796
Interval_7352	chr1	38227886	38228439	0.493056	0.621622	0.453722	0.413393	0.412037	0.490132	0.260563	0.655936	0.733333	0.513699	0.342466	0.564384	0.673611	0.587963
Interval_7353	chr1	38240893	38241100	0.585648	0.494932	0.373239	0.436607	0.445602	0.381579	0.45674	0.627767	0.38	0.628767	0.465753	0.554795	0.375	0.726852
Interval_7354	chr1	38241889	38242038	0.592593	0.641892	0.527163	0.378571	0.453704	0.611842	0.470825	0.380282	0.386667	0.383562	0.383562	0.383562	0.775463	0.712963
Interval_7355	chr1	38252645	38252961	0.548611	0.618243	0.482897	0.371429	0.525463	0.618421	0.309859	0.478873	0.32	0.586301	0.4	0.575342	0.618056	0.618056
Interval_7356	chr1	38256134	38256305	0.380787	0.670608	0.474849	0.5375	0.384259	0.769737	0.305835	0.532193	0.26	0.776712	0.342466	0.515068	0.607639	0.576389
Interval_7357	chr1	38259824	38260004	0.361111	0.8125	0.504024	0.357143	0.443287	0.368421	0.508048	0.605634	0.366667	0.493151	0.446575	0.571233	0.46875	0.614583
Interval_7358	chr1	38264148	38264345	0.628472	0.640203	0.492958	0.383929	0.578704	0.523026	0.45674	0.449698	0.273333	0.643836	0.423288	0.578082	0.502315	0.487269
Interval_7359	chr1	38265065	38265267	0.424769	0.635135	0.475855	0.728571	0.364583	0.315789	0.447686	0.630785	0.462222	0.435616	0.491781	0.558904	0.422454	0.465278
Interval_7360	chr1	38265410	38266003	0.313657	0.557432	0.587525	0.966071	0.251157	0.549342	0.306841	0.582495	0.22	0.461644	0.368493	0.516438	0.487269	0.590278
Interval_7361	chr1	38268864	38269073	0.390046	0.70777	0.570423	0.311607	0.409722	0.276316	0.311871	0.464789	0.566667	0.831507	0.328767	0.472603	0.706019	0.65625
Interval_7362	chr1	38273615	38273791	0.354167	0.638514	0.724346	0.492857	0.354167	0.361842	0.517103	0.434608	0.515556	0.476712	0.438356	0.545205	0.680556	0.421296
Interval_7363	chr1	38289496	38290026	0.277778	0.734797	0.576459	0.486607	0.362269	0.289474	0.274648	0.67002	0.466667	0.419178	0.50411	0.531507	0.75	0.547454
Interval_7364	chr1	38291924	38292274	0.6875	0.712838	0.657948	0.45	0.430556	0.585526	0.283702	0.410463	0.688889	0.413699	0.271233	0.528767	0.668981	0.439815
Interval_7365	chr1	38297794	38298249	0.537037	0.293919	0.609658	0.839286	0.657407	0.960526	0.440644	0.617706	0.613333	0.465753	0.339726	0.180822	0.347222	0.217593
Interval_7366	chr1	38315584	38315724	0.461806	0.474662	0.406439	0.400893	0.347222	0.588816	0.404427	0.662978	0.353333	0.59589	0.454795	0.441096	0.761574	0.609954
Interval_7367	chr1	38325018	38325205	0.668981	0.746622	0.366197	0.364286	0.453704	0.828947	0.366197	0.452716	0.373333	0.59726	0.369863	0.561644	0.576389	0.543981
Interval_7368	chr1	38327068	38327219	0.606481	0.692568	0.472837	0.4	0.402778	0.661184	0.401408	0.484909	0.406667	0.40411	0.49589	0.40411	0.594907	0.729167
Interval_7369	chr1	38335008	38335341	0.409722	0.361486	0.492958	0.598214	0.321759	0.493421	0.183099	0.635815	0.493333	0.70411	0.342466	0.506849	0.944444	0.458333
Interval_7370	chr1	38336025	38336276	0.576389	0.662162	0.412475	0.407143	0.354167	0.842105	0.410463	0.422535	0.36	0.720548	0.542466	0.460274	0.553241	0.606481
Interval_7371	chr1	38338300	38338468	0.644676	0.79223	0.330986	0.328571	0.422454	0.575658	0.330986	0.392354	0.34	0.452055	0.49726	0.413699	0.855324	0.8125
Interval_7372	chr1	38354518	38354673	0.467593	0.763514	0.424547	0.403571	0.354167	0.361842	0.43662	0.513078	0.497778	0.575342	0.446575	0.449315	0.738426	0.627315
Interval_7373	chr1	38357803	38357963	0.476852	0.64527	0.525151	0.441071	0.381944	0.631579	0.549296	0.380282	0.528889	0.49863	0.383562	0.383562	0.782407	0.465278
Interval_7374	chr1	38365416	38366090	0.563657	0.765203	0.651911	0.299107	0.487269	0.276316	0.260563	0.413481	0.382222	0.513699	0.475342	0.626027	0.853009	0.391204
Interval_7375	chr1	38369511	38369857	0.451389	0.77027	0.416499	0.403571	0.472222	0.348684	0.472837	0.583501	0.346667	0.479452	0.679452	0.638356	0.449074	0.414352
Interval_7376	chr1	38398561	38398993	0.515046	0.555743	0.492958	0.474107	0.416667	0.680921	0.503018	0.560362	0.42	0.417808	0.417808	0.728767	0.519676	0.416667
Interval_7377	chr1	38405769	38405964	0.511574	0.689189	0.474849	0.407143	0.49537	0.414474	0.408451	0.557344	0.413333	0.635616	0.506849	0.50411	0.608796	0.409722
Interval_7378	chr1	38418361	38418794	0.421296	0.442568	0.562374	0.597321	0.868056	0.378289	0.619718	0.311871	0.22	0.212329	0.287671	0.357534	0.790509	0.572917
Interval_7379	chr1	38434415	38434600	0.564815	0.793919	0.434608	0.471429	0.458333	0.625	0.352113	0.579477	0.36	0.484932	0.443836	0.531507	0.456019	0.597222
Interval_7380	chr1	38436956	38437081	0.326389	0.64527	0.551308	0.464286	0.425926	0.888158	0.37827	0.55332	0.755556	0.328767	0.589041	0.49589	0.550926	0.49537
Interval_7381	chr1	38451964	38452255	0.530093	0.577703	0.623742	0.389286	0.375	0.296053	0.410463	0.613682	0.697778	0.572603	0.624658	0.438356	0.37963	0.462963
Interval_7382	chr1	38473285	38473563	0.298611	0.72973	0.394366	0.407143	0.613426	0.611842	0.372233	0.627767	0.435556	0.443836	0.506849	0.49863	0.701389	0.541667
Interval_7383	chr1	38474476	38474627	0.481481	0.834459	0.623742	0.441071	0.381944	0.625	0.587525	0.380282	0.386667	0.50411	0.476712	0.509589	0.381944	0.539352
Interval_7384	chr1	38474632	38475710	0.259259	1	0.55332	0.244643	0.402778	0.684211	0.303823	0.539235	0.6	0.734247	0.40274	0.709589	0.696759	0.377315
Interval_7385	chr1	38478111	38478253	0.416667	0.945946	0.415493	0.625893	0.416667	0.421053	0.578471	0.488934	0.42	0.531507	0.417808	0.512329	0.416667	0.416667
Interval_7386	chr1	38479896	38480093	0.388889	0.689189	0.60161	0.385714	0.388889	0.641447	0.387324	0.554326	0.393333	0.390411	0.484932	0.587671	0.693287	0.553241
Interval_7387	chr1	38481700	38481851	0.381944	0.635135	0.474849	0.508929	0.381944	0.631579	0.60161	0.45674	0.386667	0.745205	0.578082	0.383562	0.488426	0.462963
Interval_7388	chr1	38482258	38482737	0.371528	1	0.588531	0.339286	0.388889	0.776316	0.381288	0.657948	0.373333	0.386301	0.356164	0.554795	0.675926	0.37963
Interval_7389	chr1	38489855	38490038	0.173611	0.817568	0.802817	0.530357	0.439815	0.657895	0.539235	0.732394	0.617778	0.178082	0.542466	0.452055	0.405093	0.277778
Interval_7390	chr1	38493369	38493758	0.208333	0.516892	0.45171	0.582143	0.644676	0.921053	0.360161	0.827968	0.553333	0.439726	0.376712	0.357534	0.559028	0.337963
Interval_7391	chr1	38498747	38499060	0.229167	0.881757	0.67002	0.476786	0.289352	0.243421	0.482897	0.488934	0.626667	0.523288	0.361644	0.728767	0.648148	0.319444
Interval_7392	chr1	38500479	38501274	0.407407	0.606419	0.620724	0.303571	0.313657	0.427632	0.38833	0.721328	0.662222	0.610959	0.280822	0.453425	0.902778	0.361111
Interval_7393	chr1	38502638	38502862	0.649306	0.721284	0.44165	0.521429	0.332176	0.509868	0.34004	0.509054	0.404444	0.532877	0.536986	0.461644	0.575231	0.490741
Interval_7394	chr1	38508325	38508509	0.431713	0.537162	0.539235	0.402679	0.502315	0.575658	0.426559	0.491952	0.466667	0.471233	0.543836	0.427397	0.773148	0.509259
Interval_7395	chr1	38514747	38514925	0.368056	0.793919	0.597586	0.421429	0.368056	0.644737	0.438632	0.517103	0.506667	0.490411	0.463014	0.594521	0.581019	0.449074
Interval_7396	chr1	38519940	38520139	0.402778	0.405405	0.401408	0.463393	0.663194	0.674342	0.478873	0.490946	0.406667	0.523288	0.512329	0.40411	0.592593	0.65625
Interval_7397	chr1	38521389	38521535	0.368056	0.527027	0.430584	0.494643	0.743056	0.375	0.438632	0.676056	0.511111	0.490411	0.575342	0.369863	0.571759	0.368056
Interval_7398	chr1	38524253	38524392	0.423611	0.692568	0.50503	0.491071	0.423611	0.664474	0.498994	0.422535	0.773333	0.424658	0.542466	0.520548	0.516204	0.423611
Interval_7399	chr1	38526058	38526246	0.525463	0.679054	0.651911	0.491071	0.423611	0.427632	0.422535	0.422535	0.426667	0.534247	0.424658	0.528767	0.423611	0.523148
Interval_7400	chr1	38526967	38527765	0.365741	0.966216	0.31992	0.2375	0.546296	0.230263	0.559356	0.61167	0.546667	0.29863	0.624658	0.638356	0.354167	0.840278
Interval_7401	chr1	38531451	38531601	0.451389	0.577703	0.450704	0.514286	0.451389	0.453947	0.529175	0.450704	0.453333	0.673973	0.452055	0.556164	0.548611	0.451389
Interval_7402	chr1	38533797	38534055	0.447917	0.444257	0.774648	0.744643	0.483796	0.601974	0.330986	0.404427	0.34	0.335616	0.416438	0.641096	0.450231	0.493056
Interval_7403	chr1	38534984	38535127	0.430556	0.679054	0.429577	0.428571	0.521991	0.434211	0.429577	0.429577	0.433333	0.542466	0.431507	0.531507	0.725694	0.510417
Interval_7404	chr1	38541886	38542266	0.393519	0.567568	0.575453	0.432143	0.402778	0.282895	0.428571	0.571429	0.688889	0.512329	0.490411	0.446575	0.606481	0.611111
Interval_7405	chr1	38558809	38560153	0.134259	0.760135	0.195171	0.275	0.354167	0.552632	0.231388	0.645875	0.728889	0.482192	0.939726	0.991781	0.388889	0.835648
Interval_7406	chr1	38564316	38564795	0.547454	0.5625	0.588531	0.346429	0.259259	0.743421	0.336016	0.7334	0.615556	0.512329	0.376712	0.593151	0.494213	0.560185
Interval_7407	chr1	38568197	38568334	0.601852	0.540541	0.541247	0.392857	0.474537	0.401316	0.394366	0.472837	0.4	0.515068	0.586301	0.49863	0.597222	0.5625
Interval_7408	chr1	38569244	38570421	0.550926	0.64527	0.464789	0.789286	0.349537	0.618421	0.360161	0.348089	0.622222	0.687671	0.416438	0.531507	0.550926	0.259259
Interval_7409	chr1	38578031	38578918	0.604167	0.537162	0.482897	0.389286	0.414352	0.480263	0.513078	0.67002	0.56	0.49863	0.282192	0.482192	0.601852	0.467593
Interval_7410	chr1	38584904	38585373	0.295139	0.758446	0.636821	0.548214	0.607639	0.736842	0.413481	0.579477	0.782222	0.331507	0.216438	0.469863	0.292824	0.575231
Interval_7411	chr1	38586922	38587498	0.515046	0.881757	0.421529	0.5625	0.402778	0.605263	0.241449	0.645875	0.404444	0.423288	0.405479	0.516438	0.680556	0.384259
Interval_7412	chr1	38589611	38590152	0.449074	0.701014	0.648893	0.458929	0.251157	0.391447	0.373239	0.573441	0.517778	0.610959	0.545205	0.587671	0.559028	0.417824
Interval_7413	chr1	38608206	38608695	0.0960648	0.41723	0.822938	0.617857	0.710648	0.940789	0.592555	0.710262	0.551111	0.475342	0.246575	0.449315	0.226852	0.236111
Interval_7414	chr1	38615083	38615396	0.415509	0.430743	0.511066	0.484821	0.428241	0.608553	0.288732	0.525151	0.413333	0.671233	0.467123	0.675342	0.729167	0.472222
Interval_7415	chr1	38618772	38619375	0.461806	0.79223	0.5	0.427679	0.438657	0.667763	0.420523	0.508048	0.366667	0.606849	0.443836	0.452055	0.583333	0.523148
Interval_7416	chr1	38624502	38624661	0.569444	0.658784	0.481891	0.41875	0.440972	0.588816	0.422535	0.577465	0.353333	0.59589	0.524658	0.524658	0.434028	0.520833
Interval_7417	chr1	38642736	38643035	0.46875	0.521959	0.450704	0.371429	0.478009	0.608553	0.373239	0.44668	0.38	0.620548	0.549315	0.560274	0.670139	0.55787
Interval_7418	chr1	38649359	38649508	0.564815	0.611486	0.567404	0.416071	0.354167	0.651316	0.428571	0.442656	0.533333	0.465753	0.356164	0.539726	0.729167	0.430556
Interval_7419	chr1	38652677	38652818	0.615741	0.675676	0.486922	0.480357	0.409722	0.414474	0.408451	0.484909	0.413333	0.410959	0.50411	0.520548	0.506944	0.578704
Interval_7420	chr1	38653403	38653939	0.479167	0.66723	0.516097	0.386607	0.447917	0.25	0.232394	0.613682	0.606667	0.643836	0.515068	0.434247	0.58912	0.587963
Interval_7421	chr1	38654098	38654242	0.583333	0.521959	0.520121	0.357143	0.532407	0.615132	0.359155	0.520121	0.502222	0.487671	0.363014	0.735616	0.459491	0.619213
Interval_7422	chr1	38678212	38678712	0.287037	0.537162	0.599598	0.805357	0.851852	0.565789	0.792757	0.474849	0.186667	0.386301	0.178082	0.252055	0.409722	0.37963
Interval_7423	chr1	38680947	38681610	0.556713	0.560811	0.700201	0.566964	0.549769	0.319079	0.358149	0.597586	0.18	0.591781	0.213699	0.339726	0.863426	0.30787
Interval_7424	chr1	38692135	38692396	0.525463	0.689189	0.501006	0.482143	0.518519	0.677632	0.492958	0.422535	0.426667	0.534247	0.424658	0.424658	0.523148	0.509259
Interval_7425	chr1	38724009	38724585	0.289352	0.515203	0.598592	0.488393	0.935185	0.592105	0.965795	0.257545	0.424444	0.484932	0.29863	0.284932	0.392361	0.359954
Interval_7426	chr1	38727999	38728612	0.604167	0.351351	0.474849	0.350893	0.751157	0.611842	0.947686	0.483903	0.506667	0.689041	0.406849	0.228767	0.277778	0.337963
Interval_7427	chr1	38729979	38730315	0.256944	0.743243	0.38833	0.453571	0.462963	0.914474	0.724346	0.583501	0.648889	0.690411	0.334247	0.260274	0.256944	0.597222
Interval_7428	chr1	38731001	38731154	0.333333	0.717905	0.491952	0.404464	0.396991	0.575658	0.404427	0.66499	0.34	0.59863	0.416438	0.427397	0.642361	0.58912
Interval_7429	chr1	38752480	38752845	0.439815	0.793919	0.617706	0.378571	0.469907	0.861842	0.39839	0.56338	0.524444	0.468493	0.413699	0.419178	0.553241	0.388889
Interval_7430	chr1	38758877	38759062	0.643519	0.577703	0.561368	0.496429	0.509259	0.486842	0.770624	0.44668	0.391111	0.273973	0.512329	0.463014	0.386574	0.402778
Interval_7431	chr1	38771463	38771881	0.402778	0.5625	0.5	0.5	0.508102	0.769737	0.626761	0.55835	0.675556	0.453425	0.461644	0.430137	0.561343	0.208333
Interval_7432	chr1	38772105	38772251	0.270833	0.618243	0.651911	0.398214	0.553241	0.486842	0.402414	0.490946	0.777778	0.419178	0.619178	0.493151	0.518519	0.527778
Interval_7433	chr1	38772529	38772877	0.243056	0.608108	0.573441	0.348214	0.243056	0.493421	0.434608	0.605634	0.48	0.679452	0.49589	0.627397	0.685185	0.55787
Interval_7434	chr1	38776408	38777359	0.511574	0.52027	0.438632	0.4	0.344907	0.690789	0.301811	0.867203	0.942222	0.983562	0.112329	0.221918	0.548611	0.412037
Interval_7435	chr1	38783346	38784394	0.709491	0.498311	0.708249	0.302679	0.449074	0.526316	0.352113	0.720322	0.626667	0.771233	0.290411	0.30411	0.583333	0.171296
Interval_7436	chr1	38784448	38784635	0.50463	0.684122	0.688129	0.425893	0.421296	0.503289	0.415493	0.507042	0.813333	0.654795	0.367123	0.391781	0.513889	0.34838
Interval_7437	chr1	38789408	38790060	0.409722	0.489865	0.662978	0.482143	0.524306	0.598684	0.429577	0.703219	0.517778	0.610959	0.375342	0.143836	0.644676	0.329861
Interval_7438	chr1	38801559	38802348	0.792824	0.827703	0.409457	0.242857	0.459491	0.664474	0.407445	0.573441	0.344444	0.545205	0.484932	0.557534	0.611111	0.300926
Interval_7439	chr1	38803713	38804781	0.486111	0.452703	0.712274	0.705357	0.550926	0.782895	0.440644	0.684105	0.715556	0.561644	0.123288	0.224658	0.409722	0.201389
Interval_7440	chr1	38808360	38808793	0.268519	0.665541	0.720322	0.516071	0.340278	0.526316	0.21328	0.678068	0.28	0.632877	0.531507	0.416438	0.791667	0.354167
Interval_7441	chr1	38815862	38816822	0.837963	0.486486	0.965795	0.678571	0.606481	0.855263	0.480885	0.595573	0.653333	0.3	0.0739726	0.189041	0.114583	0.134259
Interval_7442	chr1	38817952	38818817	0.724537	0.733108	0.404427	0.6	0.490741	0.835526	0.287726	0.903421	0.586667	0.569863	0.106849	0.180822	0.465278	0.282407
Interval_7443	chr1	38825578	38825740	0.502315	0.739865	0.468813	0.264286	0.560185	0.282895	0.338028	0.43662	0.466667	0.668493	0.572603	0.531507	0.694444	0.513889
Interval_7444	chr1	38826874	38827118	0.452546	0.501689	0.432596	0.464286	0.413194	0.907895	0.406439	0.652918	0.353333	0.476712	0.530137	0.349315	0.670139	0.59838
Interval_7445	chr1	38827671	38827822	0.421296	0.456081	0.712274	0.4125	0.474537	0.309211	0.400402	0.581489	0.306667	0.567123	0.493151	0.586301	0.532407	0.569444
Interval_7446	chr1	38827953	38828149	0.291667	0.577703	0.694165	0.405357	0.547454	0.509868	0.288732	0.582495	0.3	0.563014	0.439726	0.575342	0.83912	0.385417
Interval_7447	chr1	38833974	38835639	0.195602	0.560811	0.509054	0.708929	0.722222	0.815789	0.623742	0.832998	0.835556	0.494521	0.109589	0.167123	0.50463	0.0949074
Interval_7448	chr1	38843583	38843877	0.347222	0.515203	0.581489	0.404464	0.513889	0.621711	0.34507	0.581489	0.524444	0.479452	0.543836	0.532877	0.674769	0.415509
Interval_7449	chr1	38847835	38849012	0.155093	0.918919	0.421529	0.642857	0.587963	0.611842	0.476861	0.841046	0.742222	0.427397	0.19863	0.179452	0.756944	0.153935
Interval_7450	chr1	38858928	38860358	0.99537	0.722973	0.325956	0.264286	0.349537	0.75	0.181087	0.307847	0.346667	0.145205	0.69589	0.734247	0.858796	0.694444
Interval_7451	chr1	38872350	38873963	1	0.760135	0.283702	0.294643	0.243056	0.467105	0.263581	0.283702	0.297778	0.328767	0.794521	0.723288	0.657407	0.821759
Interval_7452	chr1	38884090	38884294	0.326389	0.777027	0.323944	0.321429	0.326389	0.559211	0.464789	0.49497	0.333333	0.594521	0.578082	0.654795	0.527778	0.858796
Interval_7453	chr1	38889558	38889737	0.375	0.525338	0.544266	0.433036	0.534722	0.661184	0.440644	0.530181	0.38	0.626027	0.465753	0.584932	0.466435	0.553241
Interval_7454	chr1	38891772	38892041	0.37037	0.820946	0.682093	0.458929	0.458333	0.723684	0.491952	0.253521	0.344444	0.509589	0.59726	0.693151	0.604167	0.226852
Interval_7455	chr1	38898869	38899390	0.460648	0.513514	0.712274	0.405357	0.652778	0.230263	0.422535	0.599598	0.324444	0.473973	0.553425	0.410959	0.453704	0.449074
Interval_7456	chr1	38908737	38908904	0.659722	0.574324	0.78672	0.45	0.465278	0.322368	0.364185	0.617706	0.502222	0.567123	0.315068	0.315068	0.400463	0.458333
Interval_7457	chr1	38915080	38915971	0.949074	0.420608	0.953722	0.816071	0.452546	0.730263	0.187123	0.251509	0.16	0.383562	0.254795	0.29863	0.604167	0.30787
Interval_7458	chr1	38925585	38925879	0.642361	0.567568	0.905433	0.350893	0.547454	0.315789	0.376258	0.582495	0.313333	0.308219	0.486301	0.391781	0.605324	0.305556
Interval_7459	chr1	38941398	38941547	0.539352	0.560811	0.541247	0.4875	0.525463	0.322368	0.37827	0.49497	0.32	0.567123	0.315068	0.586301	0.652778	0.569444
Interval_7460	chr1	38950954	38951322	0.645833	0.685811	0.651911	0.478571	0.298611	0.309211	0.517103	0.362173	0.6	0.413699	0.449315	0.378082	0.740741	0.377315
Interval_7461	chr1	38959460	38959650	0.576389	0.484797	0.615694	0.584821	0.534722	0.381579	0.442656	0.522133	0.38	0.50411	0.376712	0.376712	0.564815	0.461806
Interval_7462	chr1	38961852	38962833	0.502315	0.540541	0.61167	0.441071	0.375	0.605263	0.156942	0.78672	0.417778	0.320548	0.361644	0.309589	0.854167	0.710648
Interval_7463	chr1	38964101	38964555	0.916667	0.682432	0.549296	0.290179	0.224537	0.835526	0.370221	0.443662	0.568889	0.410959	0.687671	0.720548	0.541667	0.219907
Interval_7464	chr1	38969348	38969560	0.663194	0.724662	0.698189	0.705357	0.364583	0.5625	0.372233	0.612676	0.313333	0.438356	0.461644	0.308219	0.305556	0.390046
Interval_7465	chr1	38972942	38973498	0.664352	0.555743	0.744467	0.560714	0.340278	0.506579	0.249497	0.478873	0.182222	0.69726	0.465753	0.520548	0.422454	0.494213
Interval_7466	chr1	38977436	38978225	0.331019	0.39527	0.396378	0.370536	0.43287	0.605263	0.267606	0.376258	0.455556	0.39589	0.947945	0.983562	0.445602	0.840278
Interval_7467	chr1	38979444	38979665	0.449074	0.564189	0.647887	0.5375	0.340278	0.348684	0.338028	0.585513	0.346667	0.465753	0.419178	0.536986	0.666667	0.594907
Interval_7468	chr1	38990514	38992628	0.997685	0.753378	0.257545	0.267857	0.400463	0.756579	0.249497	0.384306	0.457778	0.219178	0.49589	0.421918	0.861111	0.814815
Interval_7469	chr1	38996656	38998086	0.25463	0.581081	0.525151	0.441071	0.189815	0.552632	0.315895	0.43662	0.333333	0.545205	0.906849	1	0.578704	0.5
Interval_7470	chr1	39002099	39002296	0.659722	0.746622	0.541247	0.457143	0.49537	0.598684	0.380282	0.531187	0.333333	0.328767	0.424658	0.416438	0.539352	0.534722
Interval_7471	chr1	39002965	39003386	0.571759	0.594595	0.410463	0.389286	0.386574	0.677632	0.408451	0.708249	0.284444	0.641096	0.394521	0.493151	0.460648	0.613426
Interval_7472	chr1	39003641	39004114	0.575231	0.476351	0.699195	0.848214	0.298611	0.424342	0.413481	0.434608	0.657778	0.426027	0.283562	0.257534	0.576389	0.405093
Interval_7473	chr1	39006860	39007078	0.291667	0.631757	0.473843	0.417857	0.608796	0.723684	0.501006	0.700201	0.48	0.294521	0.480822	0.294521	0.399306	0.758102
Interval_7474	chr1	39008137	39008723	0.25463	0.601351	0.539235	0.433929	0.469907	0.677632	0.317907	0.780684	0.444444	0.583562	0.30411	0.336986	0.916667	0.400463
Interval_7475	chr1	39016743	39016903	0.5	0.722973	0.579477	0.448214	0.284722	0.506579	0.376258	0.561368	0.6	0.69863	0.484932	0.386301	0.615741	0.416667
Interval_7476	chr1	39018464	39018708	0.333333	0.337838	0.493964	0.576786	0.333333	0.601974	0.479879	0.577465	0.502222	0.463014	0.50274	0.335616	0.862269	0.486111
Interval_7477	chr1	39025646	39027229	0.263889	0.614865	0.523139	0.405357	0.409722	0.921053	0.342052	0.714286	0.586667	0.378082	0.531507	0.6	0.699074	0.451389
Interval_7478	chr1	39032770	39034016	0.564815	0.694257	0.39336	0.369643	0.383102	0.401316	0.32998	0.504024	0.306667	0.558904	0.572603	0.583562	0.796296	0.571759
Interval_7479	chr1	39034062	39034498	0.393519	0.606419	0.610664	0.353571	0.523148	0.539474	0.693159	0.491952	0.266667	0.339726	0.608219	0.950685	0.288194	0.322917
Interval_7480	chr1	39034688	39035537	0.547454	0.701014	0.711268	0.380357	0.627315	0.184211	0.305835	0.55332	0.315556	0.517808	0.612329	0.482192	0.44213	0.423611
Interval_7481	chr1	39037118	39037313	0.583333	0.489865	0.668008	0.528571	0.400463	0.447368	0.34004	0.663984	0.226667	0.663014	0.342466	0.512329	0.44213	0.483796
Interval_7482	chr1	39042563	39043179	0.590278	0.489865	0.61167	0.589286	0.358796	0.664474	0.243461	0.752515	0.466667	0.561644	0.257534	0.241096	0.805556	0.368056
Interval_7483	chr1	39043255	39043511	0.523148	0.608108	0.630785	0.414286	0.412037	0.776316	0.55835	0.692153	0.431111	0.419178	0.294521	0.294521	0.616898	0.435185
Interval_7484	chr1	39044851	39045049	0.333333	0.483108	0.837022	0.726786	0.5	0.828947	0.307847	0.762575	0.426667	0.410959	0.142466	0.328767	0.530093	0.298611
Interval_7485	chr1	39047076	39048207	0.636574	0.358108	0.955734	0.844643	0.8125	0.776316	0.631791	0.34004	0.222222	0.536986	0.0246575	0.112329	0.37037	0.099537
Interval_7486	chr1	39049152	39049306	0.43287	0.905405	0.633803	0.430357	0.483796	0.322368	0.438632	0.460765	0.608889	0.835616	0.315068	0.410959	0.3125	0.530093
Interval_7487	chr1	39063326	39065013	0.289352	0.462838	0.863179	0.830357	0.472222	0.578947	0.207243	0.746479	0.364444	0.367123	0.287671	0.265753	0.717593	0.289352
Interval_7488	chr1	39076715	39077344	0.446759	0.641892	0.559356	0.4375	0.453704	0.789474	0.366197	0.742455	0.533333	0.635616	0.20274	0.369863	0.715278	0.282407
Interval_7489	chr1	39080687	39082506	0.324074	0.628378	0.655936	0.676786	0.527778	1	0.472837	0.798793	0.506667	0.608219	0.0849315	0.186301	0.497685	0.113426
Interval_7490	chr1	39086320	39088110	0.421296	0.511824	0.400402	0.592857	0.652778	0.644737	0.434608	0.93159	0.791111	0.972603	0.108219	0.171233	0.283565	0.180556
Interval_7491	chr1	39090342	39090598	0.652778	0.780405	0.663984	0.3	0.421296	0.802632	0.404427	0.396378	0.386667	0.476712	0.572603	0.852055	0.3125	0.287037
Interval_7492	chr1	39091914	39093105	0.326389	0.432432	0.814889	0.691071	0.541667	0.75	0.531187	0.780684	0.622222	0.238356	0.221918	0.345205	0.44213	0.208333
Interval_7493	chr1	39097955	39098204	0.395833	0.633446	0.871227	0.571429	0.363426	0.450658	0.192153	0.810865	0.482222	0.710959	0.334247	0.417808	0.351852	0.394676
Interval_7494	chr1	39098254	39099065	0.511574	0.861486	0.478873	0.257143	0.240741	0.717105	0.0784708	0.768612	0.315556	0.789041	0.621918	0.780822	0.719907	0.291667
Interval_7495	chr1	39102484	39103522	0.166667	0.726351	0.303823	0.542857	0.641204	0.868421	0.643863	0.830986	0.893333	0.460274	0.134247	0.213699	0.814815	0.0763889
Interval_7496	chr1	39104816	39106421	0.666667	0.85473	0.649899	0.305357	0.493056	0.855263	0.193159	0.509054	0.4	0.6	0.364384	0.630137	0.516204	0.375
Interval_7497	chr1	39109391	39109530	0.388889	0.508446	0.637827	0.591964	0.46412	0.394737	0.387324	0.466801	0.393333	0.517808	0.390411	0.593151	0.491898	0.649306
Interval_7498	chr1	39115007	39116098	0.270833	0.440878	0.724346	0.611607	0.572917	0.907895	0.44165	0.758551	0.613333	0.346575	0.156164	0.289041	0.539352	0.402778
Interval_7499	chr1	39121596	39122022	0.469907	0.690878	0.556338	0.466071	0.334491	0.75	0.246479	0.600604	0.535556	0.510959	0.561644	0.323288	0.552083	0.597222
Interval_7500	chr1	39124368	39124582	0.346065	0.704392	0.758551	0.777679	0.328704	0.470395	0.21831	0.657948	0.724444	0.350685	0.282192	0.371233	0.458333	0.570602
Interval_7501	chr1	39126074	39126399	0.513889	0.574324	0.696177	0.414286	0.508102	0.536184	0.288732	0.604628	0.497778	0.294521	0.491781	0.469863	0.527778	0.636574
Interval_7502	chr1	39127646	39128054	0.614583	0.444257	0.582495	0.33125	0.585648	0.289474	0.427565	0.741449	0.457778	0.39726	0.358904	0.280822	0.640046	0.587963
Interval_7503	chr1	39129614	39130785	0.0821759	0.594595	0.839034	0.6375	0.640046	0.75	0.700201	0.521127	0.506667	0.353425	0.347945	0.441096	0.395833	0.1875
Interval_7504	chr1	39134875	39135014	0.305556	0.440878	0.447686	0.359821	0.439815	0.575658	0.492958	0.842052	0.52	0.421918	0.424658	0.408219	0.752315	0.533565
Interval_7505	chr1	39136258	39136419	0.384259	0.739865	0.653924	0.373214	0.615741	0.486842	0.49497	0.655936	0.568889	0.260274	0.375342	0.553425	0.381944	0.472222
Interval_7506	chr1	39136818	39137150	0.403935	0.423986	0.646881	0.724107	0.489583	0.575658	0.419517	0.437626	0.722222	0.546575	0.294521	0.391781	0.534722	0.380787
Interval_7507	chr1	39141240	39141429	0.322917	0.567568	0.51006	0.684821	0.56713	0.463816	0.332998	0.582495	0.566667	0.226027	0.290411	0.490411	0.790509	0.46875
Interval_7508	chr1	39147762	39148268	0.314815	0.510135	0.812877	0.885714	0.541667	0.782895	0.478873	0.406439	0.462222	0.473973	0.317808	0.30411	0.201389	0.44213
Interval_7509	chr1	39154475	39155558	0.221065	0.616554	0.589537	0.583929	0.763889	0.888158	0.587525	0.506036	0.697778	0.230137	0.206849	0.269863	0.605324	0.365741
Interval_7510	chr1	39158767	39158936	0.420139	0.949324	0.692153	0.349107	0.385417	0.730263	0.354125	0.469819	0.62	0.532877	0.308219	0.386301	0.640046	0.481481
Interval_7511	chr1	39160311	39160554	0.208333	0.550676	0.704225	0.541964	0.543981	0.907895	0.427565	0.65996	0.606667	0.336986	0.379452	0.476712	0.423611	0.508102
Interval_7512	chr1	39167602	39168410	0.435185	0.550676	1	0.876786	0.474537	0.855263	0.279678	0.360161	0.195556	0.6	0.145205	0.30137	0.435185	0.351852
Interval_7513	chr1	39183653	39184852	0.0138889	0.351351	0.742455	0.530357	0.49537	0.815789	0.462777	0.54326	0.8	0.271233	0.926027	1	0.157407	0.201389
Interval_7514	chr1	39185535	39186040	0.229167	0.423986	0.540241	0.6875	0.655093	0.828947	0.551308	0.385312	0.46	0.545205	0.449315	0.575342	0.560185	0.166667
Interval_7515	chr1	39189779	39189914	0.222222	0.295608	0.61167	0.683929	0.592593	0.697368	0.792757	0.438632	0.566667	0.226027	0.423288	0.59589	0.430556	0.28588
Interval_7516	chr1	39191691	39193891	0.0856481	0.125	0.484909	0.516071	0.74537	0.953947	0.549296	0.837022	0.737778	0.191781	0.649315	0.832877	0.243056	0.243056
Interval_7517	chr1	39195785	39197697	0.0509259	0.155405	0.788732	0.782143	0.736111	0.539474	0.470825	0.380282	0.662222	0.312329	0.791781	0.863014	0.0416667	0.395833
Interval_7518	chr1	39204267	39206348	0.00925926	0.111486	0.440644	0.725	0.814815	0.973684	0.686117	0.617706	0.733333	0.59726	0.235616	0.290411	0.680556	0.233796
Interval_7519	chr1	39213830	39217009	0.0347222	0.878378	0.488934	0.467857	0.469907	0.953947	0.440644	0.760563	0.897778	0.372603	0.419178	0.323288	0.571759	0.412037
Interval_7520	chr1	39217602	39217765	0.50463	0.858108	0.623742	0.297321	0.376157	0.276316	0.307847	0.515091	0.391111	0.386301	0.334247	0.720548	0.83912	0.484954
Interval_7521	chr1	39219081	39219211	0.446759	0.601351	0.583501	0.680357	0.645833	0.572368	0.352113	0.832998	0.404444	0.391781	0.232877	0.232877	0.541667	0.282407
Interval_7522	chr1	39221323	39221524	0.277778	0.657095	0.880282	0.644643	0.277778	0.523026	0.391348	0.515091	0.597778	0.408219	0.39726	0.558904	0.277778	0.568287
Interval_7523	chr1	39221552	39222208	0.444444	0.716216	0.682093	0.433929	0.319444	0.75	0.205231	0.720322	0.515556	0.232877	0.438356	0.353425	0.703704	0.622685
Interval_7524	chr1	39229708	39229953	0.469907	0.603041	0.641851	0.669643	0.351852	0.796053	0.343058	0.65996	0.324444	0.342466	0.360274	0.59589	0.4375	0.487269
Interval_7525	chr1	39230355	39231468	0.164352	0.739865	0.535211	0.730357	0.509259	0.75	0.28169	0.806841	0.831111	0.334247	0.145205	0.369863	0.782407	0.231481
Interval_7526	chr1	39235885	39235993	0.702546	0.648649	0.532193	0.452679	0.388889	0.648026	0.387324	0.468813	0.555556	0.512329	0.390411	0.579452	0.388889	0.560185
Interval_7527	chr1	39237246	39237499	0.497685	0.75	0.629779	0.558929	0.449074	0.506579	0.406439	0.317907	0.404444	0.413699	0.476712	0.542466	0.449074	0.608796
Interval_7528	chr1	39238278	39238595	0.425926	0.709459	0.867203	0.375	0.423611	0.539474	0.344064	0.414487	0.542222	0.605479	0.558904	0.408219	0.5	0.476852
Interval_7529	chr1	39243065	39243611	0.444444	0.594595	0.587525	0.567857	0.282407	0.381579	0.38833	0.633803	0.475556	0.482192	0.413699	0.432877	0.585648	0.608796
Interval_7530	chr1	39245619	39245914	0.46875	0.478041	0.679074	0.357143	0.361111	0.621711	0.420523	0.450704	0.542222	0.593151	0.443836	0.452055	0.663194	0.616898
Interval_7531	chr1	39251897	39252160	0.438657	0.554054	0.55332	0.515179	0.474537	0.615132	0.37827	0.569416	0.66	0.460274	0.421918	0.435616	0.633102	0.383102
Interval_7532	chr1	39257390	39257580	0.409722	0.804054	0.49497	0.407143	0.409722	0.414474	0.492958	0.559356	0.413333	0.520548	0.621918	0.410959	0.594907	0.488426
Interval_7533	chr1	39258274	39259224	0.33912	0.60473	0.501006	0.525	0.509259	0.835526	0.527163	0.790744	0.417778	0.669863	0.389041	0.342466	0.490741	0.247685
Interval_7534	chr1	39261852	39262161	0.166667	0.521959	0.83501	0.765179	0.332176	0.789474	0.346076	0.44668	0.571111	0.315068	0.769863	0.532877	0.166667	0.591435
Interval_7535	chr1	39262513	39262713	0.334491	0.643581	0.532193	0.582143	0.296296	0.743421	0.404427	0.663984	0.311111	0.527397	0.473973	0.536986	0.332176	0.690972
Interval_7536	chr1	39262772	39263323	0.377315	0.385135	0.716298	0.616071	0.525463	0.730263	0.362173	0.55332	0.526667	0.6	0.345205	0.487671	0.237269	0.606481
Interval_7537	chr1	39266169	39267075	0.305556	0.574324	0.684105	0.642857	0.520833	0.677632	0.370221	0.794769	0.533333	0.610959	0.265753	0.536986	0.347222	0.199074
Interval_7538	chr1	39268058	39268508	0.19213	0.773649	0.354125	0.424107	0.5	0.684211	0.62173	0.752515	0.706667	0.490411	0.336986	0.794521	0.390046	0.331019
Interval_7539	chr1	39269379	39270063	0.277778	0.942568	0.83501	0.594643	0.270833	0.743421	0.183099	0.521127	0.337778	0.991781	0.389041	0.323288	0.222222	0.539352
Interval_7540	chr1	39272059	39272714	0.293981	0.864865	0.744467	0.503571	0.347222	0.690789	0.142857	0.468813	0.568889	0.989041	0.419178	0.345205	0.479167	0.490741
Interval_7541	chr1	39276056	39276296	0.444444	0.680743	0.757545	0.805357	0.417824	0.578947	0.204225	0.528169	0.22	0.589041	0.415068	0.50274	0.332176	0.408565
Interval_7542	chr1	39278505	39278631	0.402778	0.559122	0.468813	0.541071	0.498843	0.407895	0.542254	0.488934	0.595556	0.40411	0.40411	0.60137	0.597222	0.482639
Interval_7543	chr1	39296040	39296227	0.298611	0.415541	0.72837	0.4375	0.527778	0.618421	0.295775	0.591549	0.306667	0.427397	0.649315	0.679452	0.395833	0.592593
Interval_7544	chr1	39309984	39310170	0.354167	0.496622	0.424547	0.701786	0.49537	0.578947	0.352113	0.625755	0.515556	0.356164	0.438356	0.356164	0.854167	0.43287
Interval_7545	chr1	39311165	39311318	0.375	0.679054	0.699195	0.577679	0.375	0.381579	0.524145	0.373239	0.573333	0.49863	0.554795	0.376712	0.46412	0.457176
Interval_7546	chr1	39312590	39312724	0.368056	0.793919	0.511066	0.496429	0.44213	0.375	0.440644	0.589537	0.72	0.493151	0.369863	0.369863	0.56713	0.555556
Interval_7547	chr1	39317888	39318633	0.425926	0.591216	0.985915	0.891071	0.689815	0.75	0.426559	0.350101	0.373333	0.172603	0.243836	0.241096	0.37037	0.333333
Interval_7548	chr1	39328023	39328690	0.1875	0.466216	0.573441	0.358929	0.407407	0.526316	0.279678	0.321932	0.48	0.309589	0.936986	0.813699	0.62037	0.962963
Interval_7549	chr1	39330946	39331125	0.3125	0.918919	0.541247	0.307143	0.375	0.322368	0.462777	0.54326	0.444444	0.430137	0.484932	0.526027	0.75463	0.638889
Interval_7550	chr1	39332947	39333134	0.378472	0.503378	0.432596	0.384821	0.381944	0.463816	0.43662	0.503018	0.431111	0.253425	0.876712	0.542466	0.458333	0.944444
Interval_7551	chr1	39336170	39336467	0.490741	0.695946	0.625755	0.398214	0.326389	0.5	0.460765	0.490946	0.28	0.542466	0.493151	0.608219	0.50463	0.553241
Interval_7552	chr1	39343119	39343625	0.344907	0.324324	1	0.830357	0.363426	0.828947	0.295775	0.470825	0.386667	0.465753	0.350685	0.476712	0.421296	0.363426
Interval_7553	chr1	39350022	39350240	0.527778	0.942568	0.382294	0.455357	0.388889	0.546053	0.420523	0.472837	0.497778	0.550685	0.50137	0.4	0.520833	0.564815
Interval_7554	chr1	39353070	39353285	0.502315	0.697635	0.425553	0.492857	0.407407	0.822368	0.369215	0.50503	0.26	0.538356	0.652055	0.553425	0.467593	0.574074
Interval_7555	chr1	39354330	39355347	0.243056	0.405405	0.704225	0.858929	0.618056	0.776316	0.559356	0.619718	0.337778	0.479452	0.358904	0.161644	0.546296	0.178241
Interval_7556	chr1	39359350	39359500	0.409722	0.695946	0.597586	0.669643	0.342593	0.730263	0.28169	0.450704	0.6	0.558904	0.432877	0.443836	0.490741	0.555556
Interval_7557	chr1	39360588	39361446	0.275463	0.518581	0.605634	0.5	0.325231	0.835526	0.256539	0.991952	0.573333	0.484932	0.234247	0.382192	0.872685	0.302083
Interval_7558	chr1	39361799	39361915	0.409722	0.790541	0.581489	0.476786	0.511574	0.677632	0.559356	0.408451	0.413333	0.526027	0.50137	0.509589	0.409722	0.409722
Interval_7559	chr1	39361990	39362159	0.409722	0.665541	0.708249	0.425	0.625	0.611842	0.37827	0.525151	0.306667	0.443836	0.424658	0.591781	0.421296	0.456019
Interval_7560	chr1	39372163	39372406	0.666667	0.506757	0.635815	0.408929	0.502315	0.348684	0.338028	0.565392	0.346667	0.465753	0.424658	0.430137	0.634259	0.50463
Interval_7561	chr1	39378335	39379535	0.488426	0.503378	0.573441	0.692857	0.581019	0.5	0.342052	0.714286	0.44	0.545205	0.2	0.389041	0.465278	0.469907
Interval_7562	chr1	39384410	39384758	0.284722	0.523649	0.674044	0.619643	0.342593	0.296053	0.28169	0.462777	0.408889	0.556164	0.547945	0.60274	0.763889	0.511574
Interval_7563	chr1	39391776	39392304	0.291667	0.672297	0.645875	0.417857	0.523148	0.486842	0.297787	0.676056	0.68	0.317808	0.528767	0.580822	0.706019	0.319444
Interval_7564	chr1	39394661	39394914	0.512731	0.709459	0.45674	0.3375	0.398148	0.200658	0.249497	0.529175	0.384444	0.547945	0.89589	0.945205	0.357639	0.49537
Interval_7565	chr1	39395171	39395652	0.280093	0.527027	0.50503	0.575	0.391204	0.868421	0.313883	0.802817	0.902222	0.887671	0.158904	0.183562	0.784722	0.138889
Interval_7566	chr1	39398267	39399152	0.0578704	0.324324	0.418511	0.633929	0.689815	0.710526	0.802817	0.734406	0.515556	0.841096	0.0986301	0.232877	0.773148	0.106481
Interval_7567	chr1	39408422	39409681	0.740741	0.114865	0.432596	0.453571	0.511574	0.980263	0.404427	0.758551	0.582222	0.632877	0.2	0.353425	0.918981	0.0648148
Interval_7568	chr1	39410938	39411150	0.188657	0.459459	0.843058	0.630357	0.590278	0.934211	0.55332	0.559356	0.733333	0.715068	0.238356	0.668493	0.15162	0.0347222
Interval_7569	chr1	39416909	39417114	0.305556	0.577703	0.714286	0.508036	0.53125	0.555921	0.467807	0.56338	0.633333	0.432877	0.308219	0.527397	0.427083	0.528935
Interval_7570	chr1	39417126	39417345	0.523148	0.724662	0.604628	0.557143	0.291667	0.555921	0.34004	0.584507	0.615556	0.419178	0.478082	0.372603	0.628472	0.376157
Interval_7571	chr1	39418272	39418476	0.388889	0.528716	0.635815	0.528571	0.461806	0.394737	0.387324	0.542254	0.537778	0.509589	0.490411	0.487671	0.496528	0.487269
Interval_7572	chr1	39426369	39427621	0.261574	0.341216	0.983903	0.857143	0.731481	0.638158	0.627767	0.325956	0.328889	0.353425	0.336986	0.194521	0.453704	0.233796
Interval_7573	chr1	39455517	39455729	0.40162	0.701014	0.639839	0.477679	0.43287	0.536184	0.274648	0.503018	0.395556	0.554795	0.358904	0.553425	0.614583	0.643519
Interval_7574	chr1	39466538	39466686	0.363426	0.719595	0.748491	0.558929	0.486111	0.243421	0.269618	0.665996	0.333333	0.361644	0.556164	0.608219	0.358796	0.553241
Interval_7575	chr1	39475648	39475795	0.472222	0.721284	0.515091	0.450893	0.581019	0.25	0.273642	0.65493	0.346667	0.549315	0.539726	0.631507	0.329861	0.619213
Interval_7576	chr1	39476777	39477037	0.527778	0.496622	0.731388	0.466964	0.542824	0.289474	0.323944	0.803823	0.286667	0.416438	0.356164	0.467123	0.483796	0.519676
Interval_7577	chr1	39482927	39483340	0.428241	0.817568	0.593561	0.630357	0.395833	0.848684	0.358149	0.549296	0.417778	0.438356	0.564384	0.306849	0.423611	0.50463
Interval_7578	chr1	39485215	39485380	0.532407	0.442568	0.814889	0.489286	0.361111	0.309211	0.366197	0.633803	0.306667	0.446575	0.380822	0.613699	0.618056	0.430556
Interval_7579	chr1	39488235	39489183	0.466435	0.601351	0.519115	0.725893	0.469907	0.552632	0.369215	0.897384	0.626667	0.316438	0.20274	0.273973	0.645833	0.210648
Interval_7580	chr1	39489218	39489437	0.259259	0.682432	0.814889	0.6625	0.481481	0.322368	0.488934	0.816901	0.631111	0.183562	0.246575	0.394521	0.414352	0.381944
Interval_7581	chr1	39489862	39490027	0.0694444	0.618243	0.837022	0.678571	0.628472	0.467105	0.297787	0.676056	0.76	0.591781	0.354795	0.352055	0.290509	0.439815
Interval_7582	chr1	39490048	39492522	0.233796	0.939189	0.517103	0.375	0.351852	0.973684	0.2334	0.645875	0.68	0.578082	0.635616	0.512329	0.0810185	0.803241
Interval_7583	chr1	39499279	39500107	0.700231	0.670608	0.698189	0.400893	0.413194	0.427632	0.187123	0.55835	0.626667	0.672603	0.186301	0.539726	0.541667	0.490741
Interval_7584	chr1	39500857	39501304	0.423611	0.712838	0.770624	0.541071	0.414352	0.835526	0.249497	0.62173	0.426667	0.446575	0.40274	0.408219	0.581019	0.358796
Interval_7585	chr1	39506875	39507028	0.454861	0.467905	0.573441	0.342857	0.550926	0.575658	0.410463	0.56338	0.704444	0.612329	0.427397	0.432877	0.452546	0.628472
Interval_7586	chr1	39507186	39507376	0.263889	0.761824	0.492958	0.474107	0.512731	0.516447	0.574447	0.362173	0.377778	0.538356	0.345205	0.50411	0.603009	0.653935
Interval_7587	chr1	39508439	39510174	0.0972222	0.97973	0.537223	0.571429	0.368056	0.907895	0.263581	0.814889	0.737778	0.394521	0.20274	0.260274	0.56713	0.673611
Interval_7588	chr1	39514455	39515974	0.172454	0.75	0.655936	0.657143	0.733796	0.848684	0.557344	0.672032	0.751111	0.491781	0.156164	0.191781	0.319444	0.1875
Interval_7589	chr1	39516760	39517021	0.424769	0.481419	0.656942	0.583929	0.49537	0.328947	0.406439	0.65493	0.52	0.321918	0.486301	0.489041	0.525463	0.387731
Interval_7590	chr1	39517125	39517354	0.436343	0.601351	0.569416	0.549107	0.511574	0.575658	0.404427	0.669014	0.466667	0.460274	0.494521	0.532877	0.450231	0.333333
Interval_7591	chr1	39517878	39518032	0.354167	0.641892	0.746479	0.555357	0.539352	0.361842	0.474849	0.507042	0.497778	0.619178	0.449315	0.356164	0.458333	0.354167
Interval_7592	chr1	39523242	39523637	0.398148	0.721284	0.629779	0.358929	0.332176	0.802632	0.302817	0.534205	0.333333	0.580822	0.6	0.456164	0.679398	0.527778
Interval_7593	chr1	39524127	39526426	0.440972	0.929054	0.346076	0.328571	0.3125	0.552632	0.230382	0.56338	0.426667	0.827397	0.810959	0.421918	0.210648	0.912037
Interval_7594	chr1	39529998	39531710	0.590278	0.72973	0.530181	0.6125	0.239583	0.664474	0.112676	0.947686	0.348889	0.479452	0.380822	0.247945	0.645833	0.462963
Interval_7595	chr1	39538690	39540041	0.520833	0.841216	0.698189	0.442857	0.506944	0.782895	0.261569	0.748491	0.395556	0.487671	0.20274	0.0575342	0.877315	0.310185
Interval_7596	chr1	39540469	39541634	0.525463	0.868243	0.594567	0.360714	0.292824	0.414474	0.227364	0.686117	0.384444	0.554795	0.372603	0.353425	1	0.388889
Interval_7597	chr1	39544333	39544644	0.270833	0.844595	0.676056	0.842857	0.460648	0.618421	0.498994	0.428571	0.391111	0.279452	0.30411	0.227397	0.784722	0.289352
Interval_7598	chr1	39553256	39553533	0.104167	0.790541	0.488934	0.619643	0.581019	0.809211	0.67002	0.851107	0.595556	0.334247	0.315068	0.249315	0.449074	0.240741
Interval_7599	chr1	39559109	39560240	0.233796	0.331081	0.619718	0.528571	0.391204	0.269737	0.27163	0.692153	0.702222	0.150685	0.635616	0.646575	0.833333	0.55787
Interval_7600	chr1	39563962	39564408	0.62963	0.831081	0.716298	0.432143	0.385417	0.710526	0.188129	0.315895	0.528889	0.406849	0.342466	0.569863	0.709491	0.584491
Interval_7601	chr1	39564725	39565267	0.534722	0.594595	0.595573	0.585714	0.44213	0.565789	0.356137	0.56338	0.244444	0.553425	0.509589	0.452055	0.645833	0.321759
Interval_7602	chr1	39574655	39577274	0.965278	0.753378	0.331992	0.296429	0.171296	0.651316	0.0724346	0.462777	0.248889	0.29863	0.690411	0.709589	0.777778	0.891204
Interval_7603	chr1	39584536	39584748	0.3125	0.773649	0.589537	0.307143	0.381944	0.894737	0.309859	0.565392	0.502222	0.435616	0.709589	0.594521	0.648148	0.372685
Interval_7604	chr1	39588994	39589134	0.590278	0.614865	0.466801	0.592857	0.381944	0.638158	0.460765	0.452716	0.524444	0.506849	0.476712	0.383562	0.581019	0.456019
Interval_7605	chr1	39589634	39590489	0.480324	0.613176	0.492958	0.440179	0.552083	0.526316	0.421529	0.430584	0.795556	0.70274	0.476712	0.379452	0.658565	0.336806
Interval_7606	chr1	39591846	39592263	0.724537	0.638514	0.56338	0.366071	0.398148	0.546053	0.285714	0.655936	0.297778	0.589041	0.610959	0.430137	0.597222	0.340278
Interval_7607	chr1	39592294	39592743	0.741898	0.673986	0.559356	0.385714	0.28588	0.572368	0.181087	0.602616	0.542222	0.664384	0.458904	0.342466	0.819444	0.324074
Interval_7608	chr1	39595587	39596306	0.138889	0.768581	0.642857	0.458929	0.703704	0.75	0.360161	0.632797	0.455556	0.539726	0.460274	0.306849	0.678241	0.350694
Interval_7609	chr1	39597654	39599183	0.421296	0.962838	0.551308	0.4375	0.530093	0.375	0.148893	0.655936	0.542222	0.572603	0.427397	0.356164	0.69213	0.402778
Interval_7610	chr1	39601881	39602043	0.603009	0.527027	0.574447	0.422321	0.642361	0.263158	0.307847	0.452716	0.26	0.668493	0.509589	0.705479	0.563657	0.327546
Interval_7611	chr1	39605497	39607004	0.527778	0.89527	0.688129	0.464286	0.509259	0.736842	0.203219	0.555332	0.382222	0.517808	0.526027	0.564384	0.520833	0.201389
Interval_7612	chr1	39609575	39610294	0.44213	0.753378	0.67002	0.553571	0.513889	0.993421	0.434608	0.794769	0.488889	0.479452	0.19726	0.386301	0.421296	0.18287
Interval_7613	chr1	39612118	39612367	0.49537	0.77027	0.748491	0.557143	0.361111	0.519737	0.315895	0.434608	0.417778	0.40274	0.493151	0.545205	0.62037	0.328704
Interval_7614	chr1	39616421	39616710	0.527778	0.591216	0.586519	0.483036	0.396991	0.315789	0.364185	0.620724	0.313333	0.308219	0.513699	0.435616	0.649306	0.636574
Interval_7615	chr1	39617867	39618093	0.605324	0.650338	0.605634	0.369643	0.393519	0.463816	0.386318	0.580483	0.328889	0.380822	0.517808	0.593151	0.545139	0.530093
Interval_7616	chr1	39624093	39624243	0.75463	0.594595	0.455734	0.48125	0.319444	0.328947	0.316901	0.509054	0.326667	0.679452	0.435616	0.39726	0.740741	0.479167
Interval_7617	chr1	39625774	39626025	0.493056	0.655405	0.545272	0.280357	0.243056	0.802632	0.313883	0.643863	0.52	0.80274	0.419178	0.526027	0.55787	0.597222
Interval_7618	chr1	39631467	39631606	0.384259	0.628378	0.78672	0.857143	0.4375	0.519737	0.267606	0.444668	0.386667	0.394521	0.512329	0.39726	0.488426	0.331019
Interval_7619	chr1	39632850	39633064	0.50463	0.677365	0.513078	0.516071	0.263889	0.776316	0.377264	0.439638	0.408889	0.394521	0.613699	0.606849	0.511574	0.574074
Interval_7620	chr1	39639233	39640275	0.361111	0.327703	0.587525	0.769643	0.868056	0.973684	0.861167	0.629779	0.448889	0.380822	0.0931507	0.20274	0.416667	0.0115741
Interval_7621	chr1	39645549	39645991	0.326389	0.689189	0.661972	0.316071	0.363426	0.506579	0.468813	0.54326	0.422222	0.509589	0.531507	0.421918	0.68287	0.569444
Interval_7622	chr1	39646383	39646607	0.180556	0.555743	0.693159	0.513393	0.357639	0.835526	0.295775	0.818913	0.764444	0.831507	0.319178	0.30274	0.28588	0.520833
Interval_7623	chr1	39653446	39654039	0.746528	0.797297	0.460765	0.225	0.400463	0.565789	0.305835	0.750503	0.364444	0.620548	0.520548	0.578082	0.430556	0.393519
Interval_7624	chr1	39657403	39657837	0.511574	0.628378	0.595573	0.503571	0.486111	0.835526	0.38833	0.700201	0.8	0.558904	0.331507	0.378082	0.178241	0.476852
Interval_7625	chr1	39657914	39658579	0.296296	0.331081	0.738431	0.548214	0.412037	0.677632	0.468813	0.758551	0.506667	0.369863	0.293151	0.353425	0.675926	0.44213
Interval_7626	chr1	39659192	39659439	0.446759	0.788851	0.721328	0.360714	0.236111	0.417763	0.275654	0.485915	0.337778	0.532877	0.528767	0.520548	0.809028	0.59838
Interval_7627	chr1	39661734	39661967	0.194444	0.768581	0.695171	0.373214	0.450231	0.677632	0.298793	0.687123	0.624444	0.752055	0.341096	0.39726	0.657407	0.354167
Interval_7628	chr1	39663617	39664016	0.576389	0.77027	0.925553	0.585714	0.306713	0.447368	0.376258	0.628773	0.557778	0.257534	0.305479	0.338356	0.461806	0.422454
Interval_7629	chr1	39671145	39673034	0.43287	0.695946	0.587525	0.573214	0.460648	0.934211	0.44668	0.627767	0.582222	0.345205	0.265753	0.493151	0.405093	0.407407
Interval_7630	chr1	39676567	39676798	0.5	0.728041	0.682093	0.284821	0.336806	0.263158	0.359155	0.578471	0.571111	0.378082	0.565753	0.564384	0.657407	0.510417
Interval_7631	chr1	39676917	39677404	0.664352	0.626689	0.397384	0.532143	0.43287	0.457237	0.285714	0.796781	0.248889	0.580822	0.494521	0.406849	0.553241	0.427083
Interval_7632	chr1	39679825	39680383	0.636574	0.675676	0.484909	0.388393	0.383102	0.424342	0.153924	0.649899	0.504444	0.591781	0.428767	0.439726	0.741898	0.523148
Interval_7633	chr1	39680398	39681527	0.606481	0.54223	0.518109	0.5375	0.322917	0.467105	0.262575	0.469819	0.388889	0.463014	0.764384	0.964384	0.451389	0.347222
Interval_7634	chr1	39683657	39684514	0.627315	0.611486	0.349095	0.380357	0.292824	0.822368	0.161972	0.44165	0.224444	0.616438	0.580822	0.956164	0.394676	0.821759
Interval_7635	chr1	39691072	39692558	0.738426	0.331081	0.444668	0.278571	0.634259	0.736842	0.555332	0.336016	0.324444	0.128767	0.871233	0.991781	0.321759	0.458333
Interval_7636	chr1	39694540	39694742	0.400463	0.685811	0.66499	0.346429	0.5	0.483553	0.307847	0.707243	0.58	0.50274	0.463014	0.830137	0.43287	0.298611
Interval_7637	chr1	39696724	39697363	0.5625	0.847973	0.529175	0.498214	0.604167	0.322368	0.476861	0.54326	0.222222	0.345205	0.350685	0.446575	0.675926	0.335648
Interval_7638	chr1	39701743	39702285	0.665509	0.344595	0.774648	0.641071	0.657407	0.717105	0.712274	0.710262	0.693333	0.258904	0.141096	0.106849	0.184028	0.259259
Interval_7639	chr1	39702863	39703007	0.425926	0.641892	0.537223	0.416071	0.462963	0.559211	0.374245	0.368209	0.32	0.709589	0.580822	0.520548	0.631944	0.585648
Interval_7640	chr1	39711431	39711782	0.960648	0.481419	0.949698	0.646429	0.43287	0.789474	0.185111	0.522133	0.284444	0.282192	0.291781	0.272603	0.449074	0.422454
Interval_7641	chr1	39712145	39712742	0.377315	0.790541	0.595573	0.471429	0.50463	0.605263	0.16499	0.472837	0.226667	0.728767	0.457534	0.594521	0.604167	0.530093
Interval_7642	chr1	39714790	39714938	0.346065	0.466216	0.554326	0.535714	0.447917	0.888158	0.347082	0.657948	0.324444	0.513699	0.471233	0.538356	0.540509	0.452546
Interval_7643	chr1	39717700	39717997	0.460648	0.597973	0.531187	0.621429	0.55787	0.75	0.360161	0.740443	0.2	0.515068	0.427397	0.479452	0.314815	0.363426
Interval_7644	chr1	39719780	39720880	0.334491	0.875	0.651911	0.366964	0.488426	0.782895	0.209256	0.581489	0.382222	0.621918	0.391781	0.506849	0.819444	0.291667
Interval_7645	chr1	39721870	39722070	0.453704	0.596284	0.534205	0.423214	0.496528	0.75	0.442656	0.655936	0.571111	0.541096	0.416438	0.506849	0.565972	0.315972
Interval_7646	chr1	39724010	39724376	0.579861	0.670608	0.490946	0.355357	0.520833	0.677632	0.291751	0.688129	0.615556	0.469863	0.534247	0.430137	0.554398	0.353009
Interval_7647	chr1	39727341	39728295	0.273148	0.969595	0.686117	0.525	0.467593	0.703947	0.229376	0.655936	0.142222	0.632877	0.583562	0.279452	0.506944	0.407407
Interval_7648	chr1	39729856	39730036	0.368056	0.658784	0.603622	0.492857	0.368056	0.888158	0.498994	0.438632	0.751111	0.613699	0.452055	0.369863	0.479167	0.368056
Interval_7649	chr1	39730739	39730933	0.381944	0.614865	0.515091	0.451786	0.486111	0.644737	0.460765	0.623742	0.386667	0.512329	0.682192	0.383562	0.581019	0.381944
Interval_7650	chr1	39737541	39737885	0.372685	0.484797	0.518109	0.422321	0.193287	0.657895	0.222334	0.511066	0.24	0.431507	0.882192	0.578082	0.574074	0.99537
Interval_7651	chr1	39738458	39739447	0.756944	0.739865	0.350101	0.317857	0.384259	0.677632	0.0945674	0.424547	0.288889	0.375342	0.890411	0.873973	0.662037	0.548611
Interval_7652	chr1	39747333	39747616	0.381944	0.787162	0.380282	0.378571	0.381944	0.388158	0.380282	0.599598	0.386667	0.506849	0.630137	0.578082	0.481481	0.738426
Interval_7653	chr1	39757156	39758017	0.844907	0.310811	0.94165	0.832143	0.789352	0.644737	0.593561	0.380282	0.333333	0.378082	0.189041	0.0657534	0.162037	0.18287
Interval_7654	chr1	39761849	39762013	0.456019	0.716216	0.623742	0.485714	0.333333	0.546053	0.289738	0.571429	0.768889	0.652055	0.550685	0.550685	0.333333	0.344907
Interval_7655	chr1	39762370	39762579	0.366898	0.684122	0.625755	0.440179	0.510417	0.463816	0.381288	0.466801	0.562222	0.549315	0.558904	0.461644	0.68287	0.384259
Interval_7656	chr1	39764645	39764892	0.481481	0.641892	0.613682	0.453571	0.395833	0.861842	0.402414	0.503018	0.36	0.534247	0.493151	0.424658	0.68287	0.319444
Interval_7657	chr1	39766005	39766152	0.361111	0.464527	0.667002	0.491071	0.457176	0.368421	0.359155	0.595573	0.502222	0.620548	0.454795	0.579452	0.569444	0.445602
Interval_7658	chr1	39766252	39766419	0.505787	0.405405	0.401408	0.533929	0.478009	0.654605	0.635815	0.401408	0.406667	0.636986	0.40411	0.49863	0.599537	0.402778
Interval_7659	chr1	39766993	39767117	0.393519	0.679054	0.645875	0.425	0.270833	0.282895	0.356137	0.676056	0.577778	0.824658	0.419178	0.468493	0.476852	0.523148
Interval_7660	chr1	39770240	39771691	0.501157	0.844595	0.676056	0.528571	0.523148	0.875	0.486922	0.657948	0.551111	0.373973	0.235616	0.221918	0.446759	0.25
Interval_7661	chr1	39775173	39775332	0.340278	0.64527	0.615694	0.423214	0.344907	0.552632	0.366197	0.754527	0.253333	0.657534	0.246575	0.479452	0.784722	0.414352
Interval_7662	chr1	39775939	39777459	0.376157	0.939189	0.504024	0.532143	0.28588	0.671053	0.231388	0.762575	0.586667	0.606849	0.216438	0.227397	0.675926	0.613426
Interval_7663	chr1	39779091	39779714	0.271991	0.339527	0.432596	0.516071	0.884259	0.868421	0.875252	0.800805	0.746667	0.40411	0.126027	0.136986	0.525463	0.170139
Interval_7664	chr1	39785632	39786330	0.833333	0.790541	0.665996	0.435714	0.398148	0.717105	0.273642	0.54326	0.506667	0.531507	0.364384	0.342466	0.518519	0.368056
Interval_7665	chr1	39786377	39787361	0.734954	0.888514	0.464789	0.551786	0.55787	0.546053	0.232394	0.583501	0.431111	0.482192	0.482192	0.447945	0.424769	0.371528
Interval_7666	chr1	39787682	39789819	0.780093	0.787162	0.486922	0.2375	0.104167	0.493421	0.181087	0.372233	0.413333	0.273973	0.728767	0.520548	0.912037	0.935185
Interval_7667	chr1	39799012	39800089	0.951389	0.699324	0.414487	0.357143	0.280093	0.486842	0.162978	0.315895	0.177778	0.0958904	0.769863	0.813699	0.87963	0.736111
Interval_7668	chr1	39803934	39804239	0.358796	0.47973	0.581489	0.4375	0.354167	0.486842	0.513078	0.591549	0.253333	0.490411	0.405479	0.484932	0.990741	0.453704
Interval_7669	chr1	39816575	39818255	0.28125	0.945946	0.342052	0.392857	0.326389	0.75	0.207243	0.798793	0.666667	0.253425	0.347945	0.731507	0.972222	0.402778
Interval_7670	chr1	39818444	39818705	0.453704	0.689189	0.55332	0.367857	0.62963	0.585526	0.736419	0.56338	0.64	0.520548	0.334247	0.112329	0.493056	0.375
Interval_7671	chr1	39824454	39824621	0.560185	0.748311	0.579477	0.409821	0.513889	0.588816	0.34507	0.48994	0.353333	0.617808	0.510959	0.449315	0.347222	0.628472
Interval_7672	chr1	39825208	39825893	0.539352	0.787162	0.464789	0.279464	0.253472	0.651316	0.127767	0.959759	0.706667	0.686301	0.282192	0.410959	0.814815	0.340278
Interval_7673	chr1	39832245	39832415	0.516204	0.594595	0.800805	0.4875	0.402778	0.75	0.394366	0.523139	0.422222	0.553425	0.375342	0.40274	0.284722	0.627315
Interval_7674	chr1	39833431	39834456	0.340278	0.648649	0.581489	0.4125	0.30787	0.565789	0.230382	0.903421	0.586667	0.454795	0.346575	0.438356	0.960648	0.358796
Interval_7675	chr1	39842918	39843477	0.293981	0.831081	0.523139	0.31875	0.481481	0.690789	0.157948	0.841046	0.322222	0.367123	0.357534	0.613699	0.979167	0.393519
Interval_7676	chr1	39845479	39846528	0.122685	0.185811	0.313883	0.532143	0.668981	0.815789	0.615694	0.676056	0.897778	0.967123	0.164384	0.394521	0.87963	0.0185185
Interval_7677	chr1	39850963	39851658	0.225694	0.550676	0.867203	0.957143	0.53125	0.723684	0.331992	0.547284	0.288889	0.450685	0.278082	0.367123	0.321759	0.381944
Interval_7678	chr1	39852175	39852858	0.56713	0.712838	0.56338	0.446429	0.398148	0.631579	0.323944	0.490946	0.355556	0.764384	0.372603	0.49863	0.527778	0.446759
Interval_7679	chr1	39859966	39860266	0.351852	0.483108	0.905433	0.473214	0.636574	0.407895	0.613682	0.382294	0.391111	0.627397	0.334247	0.375342	0.553241	0.31713
Interval_7680	chr1	39863398	39863601	0.68287	0.790541	0.454728	0.492857	0.460648	0.375	0.366197	0.432596	0.373333	0.493151	0.835616	0.369863	0.456019	0.458333
Interval_7681	chr1	39864537	39864847	0.523148	0.697635	0.50503	0.495536	0.305556	0.523026	0.362173	0.449698	0.313333	0.424658	0.308219	0.510959	0.986111	0.604167
Interval_7682	chr1	39869231	39869410	0.673611	0.493243	0.613682	0.335714	0.407407	0.348684	0.338028	0.581489	0.648889	0.578082	0.454795	0.430137	0.634259	0.497685
Interval_7683	chr1	39875215	39876739	0.407407	0.763514	0.410463	0.391071	0.456019	0.717105	0.440644	0.95171	0.671111	0.306849	0.260274	0.252055	0.944444	0.203704
Interval_7684	chr1	39877484	39877735	0.55787	0.665541	0.672032	0.494643	0.331019	0.578947	0.354125	0.561368	0.493333	0.205479	0.413699	0.430137	0.775463	0.481481
Interval_7685	chr1	39882873	39883958	1	0.618243	0.227364	0.310714	0.418981	0.736842	0.146881	0.253521	0.302222	0.723288	0.684932	0.690411	0.664352	0.62037
Interval_7686	chr1	39886825	39887217	0.333333	0.454392	0.657948	0.558036	0.62963	0.657895	0.529175	0.414487	0.513333	0.716438	0.254795	0.264384	0.66088	0.293981
Interval_7687	chr1	39890055	39890977	0.628472	0.516892	0.414487	0.691071	0.447917	0.796053	0.310865	0.812877	0.737778	0.276712	0.121918	0.216438	0.993056	0.134259
Interval_7688	chr1	39892585	39893432	0.414352	0.587838	0.873239	0.714286	0.342593	0.625	0.263581	0.593561	0.52	0.293151	0.306849	0.232877	0.944444	0.175926
Interval_7689	chr1	39896687	39897139	0.548611	0.52027	0.511066	0.560714	0.534722	0.598684	0.209256	0.438632	0.568889	0.791781	0.331507	0.536986	0.625	0.423611
Interval_7690	chr1	39900791	39903391	0.581019	0.733108	0.593561	0.491071	0.388889	0.822368	0.283702	0.661972	0.488889	0.460274	0.169863	0.484932	0.99537	0.0601852
Interval_7691	chr1	39907386	39908049	0.425926	0.685811	0.573441	0.428571	0.488426	0.730263	0.259557	0.61167	0.32	0.619178	0.271233	0.282192	0.990741	0.368056
Interval_7692	chr1	39919263	39920096	0.25	0.929054	0.507042	0.325	0.601852	0.657895	0.655936	0.589537	0.475556	0.315068	0.476712	0.756164	0.5625	0.12963
Interval_7693	chr1	39925711	39926889	0.199074	0.668919	0.615694	0.416071	0.768519	0.5	0.350101	0.647887	0.617778	0.69589	0.2	0.158904	0.976852	0.24537
Interval_7694	chr1	39927114	39927279	0.49537	0.738176	0.587525	0.404464	0.649306	0.490132	0.347082	0.562374	0.351111	0.643836	0.593151	0.469863	0.460648	0.309028
Interval_7695	chr1	39933988	39935033	0.309028	0.359797	0.432596	0.7375	0.421296	0.815789	0.334004	0.899396	0.751111	0.469863	0.20137	0.119178	1	0.209491
Interval_7696	chr1	39936490	39937029	0.170139	0.337838	0.297787	0.621429	0.729167	0.532895	0.676056	0.814889	0.835556	0.394521	0.209589	0.0767123	1	0.236111
Interval_7697	chr1	39940182	39940858	0.357639	0.4375	0.525151	0.9	0.392361	0.769737	0.0804829	0.820926	0.56	0.234247	0.291781	0.223288	0.951389	0.388889
Interval_7698	chr1	39944567	39945131	0.349537	0.415541	0.963783	0.730357	0.542824	0.901316	0.426559	0.5	0.675556	0.346575	0.130137	0.287671	0.486111	0.333333
Interval_7699	chr1	39954321	39956139	0.111111	0.712838	0.28169	0.341071	0.444444	0.815789	0.420523	0.434608	0.702222	0.40274	0.580822	0.717808	0.979167	0.537037
Interval_7700	chr1	39960105	39961147	0.127315	0.847973	0.317907	0.532143	0.798611	0.651316	0.897384	0.674044	0.875556	0.643836	0.175342	0.139726	0.469907	0.0462963
Interval_7701	chr1	39967349	39968351	0.599537	0.695946	0.655936	0.357143	0.4375	0.815789	0.273642	0.672032	0.648889	0.550685	0.276712	0.279452	0.56713	0.490741
Interval_7702	chr1	39969121	39969471	0.353009	0.704392	0.56841	0.415179	0.408565	0.684211	0.232394	0.71328	0.246667	0.535616	0.360274	0.672603	0.627315	0.618056
Interval_7703	chr1	39969797	39969910	0.642361	0.660473	0.630785	0.460714	0.387731	0.868421	0.316901	0.410463	0.326667	0.321918	0.394521	0.438356	0.715278	0.641204
Interval_7704	chr1	39972583	39972768	0.399306	0.724662	0.468813	0.369643	0.371528	0.289474	0.417505	0.580483	0.286667	0.532877	0.550685	0.59726	0.701389	0.650463
Interval_7705	chr1	39973102	39974276	0.53588	0.871622	0.339034	0.521429	0.435185	0.263158	0.278672	0.627767	0.4	0.717808	0.375342	0.386301	0.787037	0.413194
Interval_7706	chr1	39980600	39981268	0.21412	0.714527	0.524145	0.460714	0.561343	0.578947	0.570423	0.770624	0.464444	0.426027	0.213699	0.279452	0.636574	0.547454
Interval_7707	chr1	39981988	39982139	0.400463	0.543919	0.54326	0.4625	0.483796	0.651316	0.537223	0.686117	0.426667	0.575342	0.526027	0.512329	0.372685	0.284722
Interval_7708	chr1	39992024	39992825	0.291667	0.550676	0.430584	0.708929	0.324074	0.842105	0.253521	0.847082	0.502222	0.380822	0.257534	0.263014	0.997685	0.37963
Interval_7709	chr1	39995751	39996921	0.175926	0.952703	0.259557	0.158929	0.430556	0.217105	0.434608	0.555332	0.76	0.608219	0.852055	0.728767	0.256944	0.912037
Interval_7710	chr1	40003122	40003668	0.489583	0.97973	0.137827	0.396429	0.457176	0.552632	0.379276	0.820926	0.702222	0.283562	0.523288	0.419178	0.644676	0.518519
Interval_7711	chr1	40003859	40004003	0.56713	0.743243	0.352113	0.425	0.641204	0.598684	0.420523	0.49497	0.36	0.613699	0.356164	0.619178	0.550926	0.354167
Interval_7712	chr1	40013781	40015471	0.265046	0.631757	0.392354	0.7875	0.847222	0.677632	0.843058	0.372233	0.302222	0.345205	0.336986	0.635616	0.375	0.0821759
Interval_7713	chr1	40023474	40023881	0.613426	0.986486	0.442656	0.326786	0.493056	0.513158	0.406439	0.434608	0.453333	0.654795	0.443836	0.550685	0.502315	0.460648
Interval_7714	chr1	40026984	40028143	0.263889	0.614865	0.432596	0.616071	0.699074	0.5	0.336016	0.484909	0.582222	0.50411	0.391781	0.394521	0.590278	0.576389
Interval_7715	chr1	40029404	40030069	0.385417	0.376689	0.434608	0.801786	0.719907	0.75	0.869215	0.534205	0.986667	0.109589	0.279452	0.446575	0.204861	0.217593
Interval_7716	chr1	40032292	40032714	0.450231	0.327703	0.546278	0.480357	0.493056	0.526316	0.574447	0.488934	0.568889	0.406849	0.482192	0.550685	0.611111	0.469907
Interval_7717	chr1	40034802	40035489	0.0474537	0.456081	0.317907	0.442857	0.851852	0.513158	0.832998	0.774648	0.875556	0.769863	0.342466	0.506849	0.193287	0.201389
Interval_7718	chr1	40036626	40036928	0.851852	0.212838	0.95171	0.623214	0.587963	0.921053	0.472837	0.724346	0.844444	0.139726	0.115068	0.205479	0.30787	0.118056
Interval_7719	chr1	40039312	40041306	0.953704	0.753378	0.334004	0.266071	0.166667	0.565789	0.130785	0.501006	0.28	0.112329	0.80274	0.676712	0.907407	0.763889
Interval_7720	chr1	40049355	40050066	0.435185	0.726351	0.907445	0.521429	0.333333	0.434211	0.205231	0.462777	0.231111	0.257534	0.682192	0.682192	0.657407	0.409722
Interval_7721	chr1	40050755	40051633	0.518519	0.709459	0.183099	0.491071	0.601852	0.427632	0.651911	0.875252	0.831111	0.241096	0.164384	0.284932	0.784722	0.25
Interval_7722	chr1	40053763	40054472	0.373843	0.334459	0.975855	0.8125	0.740741	0.598684	0.33501	0.414487	0.228889	0.50274	0.364384	0.323288	0.541667	0.150463
Interval_7723	chr1	40057198	40057793	0.430556	0.442568	0.939638	0.882143	0.425926	0.611842	0.346076	0.450704	0.297778	0.468493	0.369863	0.353425	0.449074	0.25463
Interval_7724	chr1	40058691	40060702	0.0138889	0.652027	0.287726	0.451786	0.787037	0.572368	0.603622	0.331992	0.364444	0.745205	0.673973	0.8	0.604167	0.314815
Interval_7725	chr1	40064630	40065517	0.109954	0.827703	0.323944	0.755357	0.611111	0.532895	0.575453	0.847082	0.817778	0.717808	0.131507	0.213699	0.594907	0.0590278
Interval_7726	chr1	40066987	40067473	0.592593	0.655405	0.549296	0.544643	0.284722	0.401316	0.283702	0.587525	0.382222	0.476712	0.353425	0.468493	0.803241	0.506944
Interval_7727	chr1	40073767	40073911	0.623843	0.550676	0.61167	0.411607	0.4375	0.463816	0.406439	0.49497	0.466667	0.386301	0.590411	0.738356	0.474537	0.418981
Interval_7728	chr1	40074879	40076212	0.50463	0.685811	0.746479	0.691071	0.449074	0.592105	0.279678	0.519115	0.346667	0.70137	0.208219	0.134247	0.921296	0.1875
Interval_7729	chr1	40076409	40077349	0.469907	0.621622	0.617706	0.585714	0.365741	0.368421	0.144869	0.501006	0.315556	0.424658	0.315068	0.619178	0.976852	0.502315
Interval_7730	chr1	40078520	40078951	0.696759	0.513514	0.672032	0.342857	0.259259	0.592105	0.28169	0.688129	0.4	0.70411	0.457534	0.323288	0.844907	0.256944
Interval_7731	chr1	40080026	40080477	0.509259	0.52027	0.62173	0.380357	0.342593	0.328947	0.309859	0.873239	0.4	0.506849	0.183562	0.479452	0.976852	0.342593
Interval_7732	chr1	40081691	40082258	0.553241	0.695946	0.547284	0.366071	0.236111	0.539474	0.338028	0.661972	0.56	0.59726	0.473973	0.257534	0.921296	0.347222
Interval_7733	chr1	40084666	40085310	0.773148	0.591216	0.593561	0.4625	0.486111	0.776316	0.370221	0.730382	0.235556	0.49863	0.0876712	0.216438	0.800926	0.377315
Interval_7734	chr1	40088101	40088370	0.3125	0.733108	0.607646	0.446429	0.425926	0.578947	0.535211	0.523139	0.32	0.580822	0.482192	0.50137	0.648148	0.375
Interval_7735	chr1	40094414	40094873	0.215278	0.472973	0.609658	0.428571	0.425926	0.809211	0.253521	0.750503	0.724444	0.493151	0.372603	0.306849	0.979167	0.444444
Interval_7736	chr1	40095789	40096097	0.357639	0.577703	0.583501	0.4625	0.363426	0.677632	0.368209	0.747485	0.426667	0.491781	0.357534	0.371233	0.834491	0.375
Interval_7737	chr1	40096779	40097852	0.668981	0.668919	0.295775	0.258929	0.37963	0.868421	0.468813	0.287726	0.422222	0.463014	0.90411	0.912329	0.219907	0.775463
Interval_7738	chr1	40119192	40119726	0.540509	0.599662	0.89336	0.55625	0.33912	0.345395	0.176056	0.541247	0.526667	0.567123	0.316438	0.335616	0.650463	0.532407
Interval_7739	chr1	40130827	40131586	0.180556	0.202703	0.464789	0.841071	0.916667	0.723684	0.885312	0.625755	0.768889	0.315068	0.153425	0.205479	0.311343	0.246528
Interval_7740	chr1	40133066	40133270	0.608796	0.405405	0.583501	0.494643	0.326389	0.440789	0.348089	0.674044	0.355556	0.734247	0.50411	0.320548	0.481481	0.543981
Interval_7741	chr1	40138878	40139131
Interval_7742	chr1	40140275	40141025	0.394676	0.390203	0.523139	0.725	0.31713	0.384868	0.477867	0.839034	0.671111	0.463014	0.283562	0.209589	0.744213	0.325231
Interval_7743	chr1	40143903	40144523	0.633102	0.760135	0.573441	0.351786	0.662037	0.388158	0.488934	0.523139	0.586667	0.634247	0.19726	0.345205	0.666667	0.199074
Interval_7744	chr1	40152917	40154125	0.168981	0.962838	0.657948	0.751786	0.696759	0.552632	0.625755	0.637827	0.573333	0.490411	0.0821918	0.10411	0.462963	0.141204
Interval_7745	chr1	40154683	40155648	0.486111	0.584459	0.515091	0.780357	0.284722	0.756579	0.28169	0.810865	0.533333	0.408219	0.158904	0.235616	0.946759	0.212963
Interval_7746	chr1	40160941	40162054	1	0.523649	0.263581	0.255357	0.319444	0.875	0.344064	0.350101	0.48	0.334247	0.693151	0.706849	0.731481	0.5625
Interval_7747	chr1	40162962	40163272	0.449074	0.875	0.687123	0.349107	0.34375	0.730263	0.399396	0.6167	0.288889	0.293151	0.445205	0.560274	0.512731	0.543981
Interval_7748	chr1	40163531	40163715	0.407407	0.543919	0.384306	0.605357	0.465278	0.296053	0.655936	0.44668	0.6	0.561644	0.542466	0.358904	0.5	0.5625
Interval_7749	chr1	40166963	40167096	0.449074	0.618243	0.521127	0.55	0.421296	0.657895	0.414487	0.352113	0.533333	0.6	0.356164	0.542466	0.671296	0.509259
Interval_7750	chr1	40167859	40168157	0.366898	0.618243	0.633803	0.434821	0.445602	0.25	0.392354	0.560362	0.44	0.519178	0.452055	0.753425	0.462963	0.601852
Interval_7751	chr1	40170150	40170365	0.328704	0.547297	0.758551	0.635714	0.509259	0.842105	0.394366	0.380282	0.226667	0.219178	0.684932	0.367123	0.657407	0.409722
Interval_7752	chr1	40171913	40172144	0.368056	0.601351	0.537223	0.435714	0.465278	0.611842	0.503018	0.623742	0.373333	0.369863	0.460274	0.463014	0.583333	0.55787
Interval_7753	chr1	40178350	40178496	0.391204	0.584459	0.573441	0.330357	0.537037	0.730263	0.384306	0.348089	0.293333	0.287671	0.890411	0.945205	0.284722	0.615741
Interval_7754	chr1	40182900	40183341	0.30787	0.587838	0.684105	0.689286	0.638889	0.769737	0.521127	0.897384	0.777778	0.29863	0.232877	0.331507	0.210648	0.178241
Interval_7755	chr1	40186115	40187086	0.383102	0.983108	0.360161	0.179464	0.361111	0.605263	0.283702	0.599598	0.175556	0.657534	0.884932	0.758904	0.341435	0.747685
Interval_7756	chr1	40194298	40194456	0.50463	0.672297	0.408451	0.407143	0.409722	0.414474	0.573441	0.478873	0.586667	0.531507	0.50137	0.610959	0.601852	0.409722
Interval_7757	chr1	40197768	40198082	0.200231	0.501689	0.613682	0.689286	0.637731	0.776316	0.576459	0.480885	0.38	0.580822	0.436986	0.427397	0.3125	0.356481
Interval_7758	chr1	40204772	40205295	0.420139	0.464527	0.528169	0.969643	0.527778	0.756579	0.304829	0.804829	0.617778	0.335616	0.221918	0.278082	0.516204	0.210648
Interval_7759	chr1	40210983	40211398	0.50463	0.564189	0.678068	0.342857	0.726852	0.519737	0.486922	0.472837	0.44	0.517808	0.30411	0.430137	0.488426	0.474537
Interval_7760	chr1	40220215	40220427	0.479167	0.540541	0.578471	0.5	0.633102	0.588816	0.448692	0.546278	0.453333	0.394521	0.320548	0.443836	0.545139	0.498843
Interval_7761	chr1	40223242	40223430	0.439815	0.709459	0.480885	0.544643	0.326389	0.631579	0.382294	0.539235	0.862222	0.446575	0.328767	0.638356	0.444444	0.476852
Interval_7762	chr1	40226288	40226439	0.298611	0.763514	0.44668	0.610714	0.532407	0.309211	0.426559	0.547284	0.306667	0.841096	0.386301	0.4	0.511574	0.451389
Interval_7763	chr1	40232463	40233181	0.3125	1	0.72837	0.267857	0.439815	0.493421	0.21328	0.653924	0.248889	0.553425	0.608219	0.843836	0.520833	0.282407
Interval_7764	chr1	40240325	40240798	0.398148	0.515203	0.759557	0.517857	0.49537	0.782895	0.283702	0.610664	0.631111	0.326027	0.335616	0.543836	0.594907	0.396991
Interval_7765	chr1	40240860	40242453	0.141204	0.608108	0.557344	0.526786	0.24537	0.526316	0.156942	0.645875	0.377778	0.19726	0.90411	0.917808	0.888889	0.425926
Interval_7766	chr1	40244964	40246216	0.648148	0.601351	0.963783	0.544643	0.180556	0.539474	0.231388	0.663984	0.253333	0.487671	0.345205	0.309589	0.597222	0.446759
Interval_7767	chr1	40248532	40248729	0.392361	0.567568	0.987928	0.588393	0.34838	0.809211	0.423541	0.572435	0.3	0.294521	0.528767	0.294521	0.511574	0.383102
Interval_7768	chr1	40251015	40251895	0.62037	0.444257	0.630785	0.691071	0.263889	0.828947	0.150905	0.748491	0.484444	0.515068	0.435616	0.20137	0.608796	0.427083
Interval_7769	chr1	40257462	40258651	0.921296	0.391892	0.420523	0.405357	0.377315	0.842105	0.263581	0.623742	0.417778	0.0575342	0.547945	0.484932	0.976852	0.481481
Interval_7770	chr1	40267654	40268144	0.792824	0.565878	0.98994	0.698214	0.53125	0.763158	0.379276	0.32495	0.311111	0.406849	0.19863	0.252055	0.416667	0.255787
Interval_7771	chr1	40272710	40272936	0.479167	0.820946	0.507042	0.546429	0.460648	0.375	0.428571	0.694165	0.373333	0.484932	0.369863	0.460274	0.550926	0.368056
Interval_7772	chr1	40276767	40277377	0.576389	0.844595	0.450704	0.583929	0.393519	0.638158	0.376258	0.535211	0.373333	0.627397	0.638356	0.424658	0.324074	0.351852
Interval_7773	chr1	40289315	40289504	0.284722	0.445946	0.692153	0.455357	0.599537	0.842105	0.384306	0.575453	0.617778	0.580822	0.287671	0.471233	0.502315	0.453704
Interval_7774	chr1	40290929	40291039	0.525463	0.543919	0.422535	0.421429	0.520833	0.427632	0.490946	0.498994	0.6	0.542466	0.424658	0.632877	0.518519	0.423611
Interval_7775	chr1	40293898	40294069	0.368056	0.662162	0.633803	0.639286	0.643519	0.611842	0.430584	0.458753	0.373333	0.369863	0.369863	0.564384	0.368056	0.4375
Interval_7776	chr1	40294153	40294351	0.47338	0.822635	0.420523	0.55625	0.520833	0.595395	0.508048	0.516097	0.366667	0.493151	0.363014	0.452055	0.457176	0.539352
Interval_7777	chr1	40294371	40294516
Interval_7778	chr1	40299041	40300678	0.436343	0.564189	0.432596	0.633929	0.766204	0.907895	0.851107	0.712274	0.546667	0.469863	0.134247	0.169863	0.334491	0.16088
Interval_7779	chr1	40301197	40301643	0.78588	0.731419	0.605634	0.342857	0.462963	0.598684	0.176056	0.467807	0.437778	0.652055	0.294521	0.557534	0.576389	0.555556
Interval_7780	chr1	40303920	40304095	0.680556	0.787162	0.472837	0.448214	0.340278	0.348684	0.404427	0.410463	0.555556	0.457534	0.627397	0.430137	0.534722	0.597222
Interval_7781	chr1	40312425	40312860	0.430556	0.935811	0.521127	0.460714	0.372685	0.861842	0.474849	0.790744	0.448889	0.326027	0.136986	0.284932	0.976852	0.125
Interval_7782	chr1	40315111	40317477	0.178241	0.993243	0.360161	0.342857	0.287037	0.907895	0.251509	0.657948	0.386667	0.690411	0.736986	0.60274	0.462963	0.69213
Interval_7783	chr1	40319047	40319282	0.27662	0.619932	0.512072	0.575893	0.565972	0.384868	0.551308	0.923541	0.455556	0.412329	0.265753	0.441096	0.255787	0.510417
Interval_7784	chr1	40323834	40324020	0.229167	0.574324	0.651911	0.598214	0.372685	0.723684	0.267606	0.645875	0.773333	0.372603	0.471233	0.394521	0.458333	0.671296
Interval_7785	chr1	40338525	40340344	0.627315	0.665541	0.519115	0.4125	0.347222	0.828947	0.160966	0.686117	0.377778	0.643836	0.413699	0.542466	0.907407	0.164352
Interval_7786	chr1	40341536	40342718	0.395833	0.89527	0.828974	0.444643	0.351852	0.539474	0.245473	0.585513	0.417778	0.312329	0.605479	0.553425	0.803241	0.148148
Interval_7787	chr1	40344295	40345016	0.439815	0.902027	0.507042	0.585714	0.446759	0.506579	0.189135	0.599598	0.373333	0.515068	0.405479	0.479452	0.981481	0.206019
Interval_7788	chr1	40346564	40346801	0.47338	0.782095	0.748491	0.357143	0.431713	0.661184	0.359155	0.516097	0.528889	0.490411	0.630137	0.363014	0.471065	0.438657
Interval_7789	chr1	40352236	40353363	0.645833	0.952703	0.525151	0.348214	0.402778	0.348684	0.265594	0.678068	0.475556	0.39726	0.4	0.326027	0.949074	0.289352
Interval_7790	chr1	40356512	40356913	0.458333	0.570946	0.462777	0.6	0.601852	0.289474	0.460765	0.702213	0.728889	0.517808	0.189041	0.241096	0.851852	0.24537
Interval_7791	chr1	40360977	40361801	0.777778	0.662162	0.569416	0.405357	0.296296	0.677632	0.32998	0.593561	0.262222	0.473973	0.265753	0.309589	0.902778	0.488426
Interval_7792	chr1	40363681	40364204	0.203704	1	0.784708	0.498214	0.543981	0.875	0.567404	0.619718	0.644444	0.824658	0.191781	0.123288	0.24537	0.206019
Interval_7793	chr1	40373228	40375899	0.905093	0.881757	0.313883	0.176786	0.293981	0.572368	0.173038	0.374245	0.204444	0.460274	0.810959	0.849315	0.671296	0.701389
Interval_7794	chr1	40381137	40382259	0.217593	0.932432	0.169014	0.1875	0.321759	0.513158	0.295775	0.657948	0.76	0.665753	0.912329	0.950685	0.344907	0.650463
Interval_7795	chr1	40383433	40384371	1	0.756757	0.790744	0.226786	0.252315	0.493421	0.496982	0.251509	0.0711111	0.49863	0.452055	0.679452	0.62963	0.356481
Interval_7796	chr1	40385479	40386570	0	0.952703	0.197183	0.258929	0.50463	0.519737	0.45674	0.303823	0.462222	0.769863	0.909589	0.931507	0.469907	0.766204
Interval_7797	chr1	40388227	40389402	0.34838	0.756757	0.577465	0.428571	0.496528	0.151316	0.31992	0.323944	0.462222	0.154795	0.986301	0.936986	0.346065	0.68287
Interval_7798	chr1	40389455	40389610	0.269676	0.837838	0.291751	0.332143	0.40625	0.286184	0.285714	0.486922	0.311111	0.626027	0.936986	0.983562	0.513889	0.581019
Interval_7799	chr1	40390074	40390387	0.443287	0.5625	0.427565	0.157143	0.239583	0.539474	0.316901	0.720322	0.626667	0.310959	0.764384	0.830137	0.84838	0.489583
Interval_7800	chr1	40391637	40392211	0.298611	1	0.346076	0.430357	0.217593	0.473684	0.15493	0.486922	0.688889	0.682192	0.747945	0.843836	0.564815	0.56713
Interval_7801	chr1	40393066	40393529	0.253472	0.956081	0.400402	0.342857	0.193287	0.230263	0.194165	0.641851	0.617778	0.757534	0.627397	0.89589	0.752315	0.372685
Interval_7802	chr1	40394303	40395329	0.106481	0.760135	0.245473	0.435714	0.268519	0.480263	0.215292	0.585513	0.297778	0.213699	0.939726	0.953425	0.80787	0.819444
Interval_7803	chr1	40396256	40397718	0.299769	0.89527	0.282696	0.369643	0.172454	0.572368	0.162978	0.843058	0.493333	0.447945	0.517808	0.852055	0.930556	0.474537
Interval_7804	chr1	40398703	40398868	0.388889	0.618243	0.724346	0.375	0.342593	0.282895	0.492958	0.561368	0.426667	0.709589	0.652055	0.482192	0.486111	0.405093
Interval_7805	chr1	40400153	40400753	0.328704	0.972973	0.710262	0.896429	0.291667	0.546053	0.263581	0.321932	0.253333	0.421918	0.564384	0.580822	0.525463	0.37037
Interval_7806	chr1	40401562	40402008	0.259259	0.942568	0.245473	0.4125	0.601852	0.842105	0.627767	0.778672	0.702222	0.569863	0.312329	0.282192	0.564815	0.219907
Interval_7807	chr1	40404417	40405316	0.611111	0.445946	0.440644	0.208929	0.280093	0.526316	0.426559	0.633803	0.488889	0.353425	0.890411	0.967123	0.560185	0.402778
Interval_7808	chr1	40411145	40411436	0.240741	0.557432	0.591549	0.541071	0.398148	0.592105	0.482897	0.34004	0.16	0.589041	0.624658	0.747945	0.678241	0.467593
Interval_7809	chr1	40413699	40414861	0.671296	0.675676	0.283702	0.276786	0.259259	0.447368	0.229376	0.515091	0.422222	0.287671	0.915068	0.671233	0.585648	0.974537
Interval_7810	chr1	40420900	40423708	0.384259	0.756757	0.32998	0.516071	0.583333	0.651316	0.424547	0.867203	0.777778	0.539726	0.205479	0.126027	0.9375	0.127315
Interval_7811	chr1	40423786	40424165	0.266204	0.922297	0.350101	0.4625	0.599537	0.203947	0.374245	0.573441	0.528889	0.583562	0.553425	0.463014	0.664352	0.518519
Interval_7812	chr1	40424671	40424912	0.453704	0.956081	0.575453	0.341071	0.466435	0.411184	0.433602	0.450704	0.404444	0.654795	0.50137	0.576712	0.542824	0.407407
Interval_7813	chr1	40434851	40434995	0.298611	0.631757	0.708249	0.594643	0.356481	0.309211	0.615694	0.736419	0.306667	0.430137	0.493151	0.383562	0.298611	0.553241
Interval_7814	chr1	40438358	40438844	0.185185	0.633446	0.631791	0.560714	0.414352	0.144737	0.428571	0.843058	0.537778	0.578082	0.428767	0.465753	0.475694	0.413194
Interval_7815	chr1	40449721	40451464	0.025463	0.611486	0.277666	0.376786	0.622685	0.980263	0.539235	0.704225	0.755556	0.632877	0.706849	0.378082	0.263889	0.597222
Interval_7816	chr1	40459147	40459380	0.467593	0.611486	0.714286	0.476786	0.354167	0.361842	0.549296	0.599598	0.515556	0.356164	0.356164	0.356164	0.55787	0.511574
Interval_7817	chr1	40463281	40463477	0.50463	0.540541	0.56338	0.557143	0.520833	0.592105	0.400402	0.470825	0.733333	0.410959	0.432877	0.465753	0.587963	0.405093
Interval_7818	chr1	40476859	40477974	0.604167	0.655405	0.593561	0.446429	0.418981	0.572368	0.247485	0.551308	0.346667	0.509589	0.564384	0.452055	0.240741	0.80787
Interval_7819	chr1	40502596	40503105	0.430556	0.565878	0.547284	0.559821	0.366898	0.782895	0.307847	0.873239	0.495556	0.458904	0.378082	0.347945	0.622685	0.336806
Interval_7820	chr1	40508164	40509545	0.724537	0.638514	0.374245	0.198214	0.194444	0.335526	0.207243	0.462777	0.422222	0.717808	0.734247	0.786301	0.474537	0.946759
Interval_7821	chr1	40531126	40533081	0.539352	0.564189	0.706237	0.421429	0.43287	0.467105	0.241449	0.422535	0.32	0.309589	0.531507	0.775342	0.886574	0.37963
Interval_7822	chr1	40539055	40539828	0.381944	0.621622	0.561368	0.433929	0.1875	0.598684	0.344064	0.633803	0.484444	0.59726	0.380822	0.339726	0.99537	0.486111
Interval_7823	chr1	40553170	40553321	0.523148	0.472973	0.985915	0.857143	0.469907	0.611842	0.382294	0.402414	0.364444	0.463014	0.287671	0.29589	0.337963	0.296296
Interval_7824	chr1	40574737	40575422	0.255787	0.241554	0.356137	0.610714	0.923611	0.743421	0.979879	0.764588	0.702222	0.341096	0.115068	0.161644	0.560185	0.116898
Interval_7825	chr1	40583539	40584094	0.30787	0.425676	0.909457	0.676786	0.782407	0.375	0.569416	0.581489	0.28	0.446575	0.224658	0.19726	0.465278	0.305556
Interval_7826	chr1	40590558	40590990	0.418981	0.407095	0.384306	0.4625	0.743056	0.421053	0.651911	0.752515	0.804444	0.567123	0.375342	0.234247	0.328704	0.354167
Interval_7827	chr1	40592055	40592616	0.340278	0.577703	0.653924	0.607143	0.215278	0.388158	0.352113	0.83501	0.693333	0.821918	0.287671	0.182192	0.710648	0.253472
Interval_7828	chr1	40593484	40594548	0.44213	0.344595	0.529175	0.573214	0.662037	0.697368	0.684105	0.947686	0.96	0.282192	0.19726	0.178082	0.268519	0.219907
Interval_7829	chr1	40598401	40598587	0.496528	0.805743	0.641851	0.385714	0.466435	0.394737	0.387324	0.625755	0.393333	0.50411	0.479452	0.484932	0.388889	0.546296
Interval_7830	chr1	40599837	40600337	0.340278	0.692568	0.400402	0.391071	0.439815	0.75	0.327968	0.839034	0.351111	0.476712	0.435616	0.246575	0.962963	0.451389
Interval_7831	chr1	40606409	40606534	0.505787	0.702703	0.54829	0.4	0.402778	0.641447	0.480885	0.544266	0.406667	0.523288	0.40411	0.59863	0.498843	0.491898
Interval_7832	chr1	40612100	40612986	0.474537	0.804054	0.696177	0.530357	0.488426	0.75	0.237425	0.816901	0.653333	0.375342	0.323288	0.386301	0.68287	0.0416667
Interval_7833	chr1	40624460	40626122	0.678241	0.662162	0.674044	0.439286	0.418981	0.677632	0.285714	0.855131	0.88	1	0.120548	0.169863	0.287037	0.122685
Interval_7834	chr1	40628372	40628714	0.554398	0.891892	0.535211	0.249107	0.298611	0.529605	0.243461	0.422535	0.522222	0.583562	0.773973	0.764384	0.508102	0.469907
Interval_7835	chr1	40629452	40631096	0.347222	0.547297	0.573441	0.285714	0.543981	0.605263	0.418511	0.712274	0.928889	0.994521	0.682192	0.216438	0.266204	0.314815
Interval_7836	chr1	40633626	40634564	0.960648	0.543919	0.949698	0.698214	0.344907	0.802632	0.205231	0.541247	0.515556	0.652055	0.0794521	0.136986	0.527778	0.0972222
Interval_7837	chr1	40636360	40637703	0.709491	0.565878	0.497988	0.573214	0.525463	0.743421	0.264588	0.871227	0.577778	0.458904	0.183562	0.184932	0.607639	0.320602
Interval_7838	chr1	40637785	40638310	0.241898	0.633446	0.709256	0.471429	0.412037	0.496711	0.396378	0.644869	0.575556	0.619178	0.223288	0.486301	0.732639	0.399306
Interval_7839	chr1	40640578	40641039	0.215278	0.469595	0.480885	0.594643	0.465278	0.677632	0.227364	0.702213	0.457778	0.547945	0.989041	0.509589	0.349537	0.439815
Interval_7840	chr1	40646310	40646600	0.25	0.557432	0.644869	0.5125	0.489583	0.575658	0.538229	0.775654	0.26	0.693151	0.320548	0.390411	0.486111	0.412037
Interval_7841	chr1	40649285	40650455	0.592593	0.631757	0.702213	0.378571	0.296296	0.802632	0.181087	0.72837	0.622222	0.673973	0.29863	0.465753	0.435185	0.44213
Interval_7842	chr1	40651372	40651588	0.180556	0.351351	0.624748	0.778571	0.548611	0.842105	0.498994	0.65493	0.615556	0.735616	0.30274	0.246575	0.393519	0.21875
Interval_7843	chr1	40653451	40653892	0.574074	0.523649	0.61167	0.421429	0.456019	0.710526	0.370221	0.444668	0.64	0.484932	0.375342	0.356164	0.849537	0.409722
Interval_7844	chr1	40653968	40654071	0.585648	0.621622	0.557344	0.426786	0.423611	0.756579	0.466801	0.704225	0.786667	0.605479	0.331507	0.273973	0.446759	0.347222
Interval_7845	chr1	40654780	40654927	0.671296	0.648649	0.478873	0.385714	0.425926	0.769737	0.396378	0.424547	0.346667	0.69589	0.627397	0.457534	0.340278	0.613426
Interval_7846	chr1	40657675	40657864	0.460648	0.638514	0.67002	0.491071	0.430556	0.592105	0.410463	0.442656	0.68	0.484932	0.449315	0.443836	0.467593	0.532407
Interval_7847	chr1	40659241	40659649	0.532407	0.591216	0.959759	0.710714	0.407407	0.657895	0.327968	0.360161	0.444444	0.416438	0.369863	0.189041	0.414352	0.555556
Interval_7848	chr1	40662703	40663873	0.55787	0.736486	0.55332	0.428571	0.263889	0.644737	0.206237	0.768612	0.884444	1	0.380822	0.178082	0.362269	0.388889
Interval_7849	chr1	40665278	40666220	0.949074	0.668919	0.45674	0.453571	0.0972222	0.901316	0.0402414	0.589537	0.155556	0.424658	0.547945	0.471233	0.863426	0.546296
Interval_7850	chr1	40668685	40669427	0.506944	0.820946	0.257545	0.307143	0.534722	0.907895	0.400402	0.909457	0.813333	0.717808	0.383562	0.232877	0.453704	0.233796
Interval_7851	chr1	40675339	40675633	0.409722	0.787162	0.643863	0.658929	0.421296	0.532895	0.295775	0.579477	0.44	0.567123	0.493151	0.40274	0.388889	0.439815
Interval_7852	chr1	40676073	40677415	0.626157	0.638514	0.595573	0.625	0.659722	0.625	0.633803	0.533199	0.626667	0.669863	0.10137	0.186301	0.372685	0.173611
Interval_7853	chr1	40684563	40685053	0.329861	0.643581	0.544266	0.548214	0.287037	0.450658	0.316901	0.71328	0.777778	0.638356	0.319178	0.320548	0.711806	0.490741
Interval_7854	chr1	40690960	40692694	0.944444	0.652027	0.277666	0.366071	0.310185	0.565789	0.177062	0.515091	0.48	0.128767	0.583562	0.608219	0.965278	0.668981
Interval_7855	chr1	40698935	40700101	0.236111	0.986486	0.54326	0.433929	0.194444	0.565789	0.209256	0.661972	0.302222	0.512329	0.775342	0.49863	0.928241	0.300926
Interval_7856	chr1	40701396	40702253	0.365741	0.753378	0.663984	0.280357	0.344907	0.460526	0.247485	0.746479	0.284444	0.808219	0.39726	0.49589	0.756944	0.444444
Interval_7857	chr1	40703107	40704250	0.643519	0.60473	0.744467	0.383929	0.3125	0.763158	0.392354	0.633803	0.257778	0.542466	0.235616	0.347945	0.8125	0.375
Interval_7858	chr1	40708692	40709567	0.923611	0.763514	0.484909	0.425	0.4375	0.269737	0.293763	0.315895	0.395556	0.306849	0.830137	0.852055	0.0185185	0.782407
Interval_7859	chr1	40711167	40711806	0.488426	0.719595	0.702213	0.353571	0.483796	0.631579	0.201207	0.488934	0.391111	0.353425	0.589041	0.290411	0.787037	0.599537
Interval_7860	chr1	40712713	40713639	0.226852	0.97973	0.476861	0.5875	0.173611	0.506579	0.15493	0.476861	0.231111	0.4	0.635616	0.430137	0.939815	0.840278
Interval_7861	chr1	40719854	40720053	0.523148	0.570946	0.604628	0.551786	0.420139	0.315789	0.476861	0.457746	0.502222	0.449315	0.50274	0.308219	0.626157	0.49537
Interval_7862	chr1	40723278	40723880	0.724537	0.719595	0.537223	0.398214	0.465278	0.243421	0.269618	0.613682	0.413333	0.50137	0.358904	0.473973	0.662037	0.541667
Interval_7863	chr1	40724585	40725113	0.696759	0.327703	0.569416	0.666071	0.575231	0.4375	0.338028	0.610664	0.746667	0.531507	0.357534	0.349315	0.37037	0.346065
Interval_7864	chr1	40742127	40743069	0.450231	0.557432	0.758551	0.6375	0.6875	0.703947	0.405433	0.806841	0.331111	0.421918	0.108219	0.226027	0.52662	0.206019
Interval_7865	chr1	40744657	40744848	0.546296	0.621622	0.82495	0.419643	0.3125	0.539474	0.309859	0.519115	0.32	0.564384	0.473973	0.484932	0.608796	0.402778
Interval_7866	chr1	40753210	40753457	0.450231	0.956081	0.5	0.464286	0.41088	0.582237	0.455734	0.587525	0.34	0.587671	0.419178	0.589041	0.422454	0.40162
Interval_7867	chr1	40754958	40755432	0.497685	0.493243	0.561368	0.466071	0.354167	0.868421	0.15493	0.93159	0.408889	0.547945	0.380822	0.342466	0.784722	0.361111
Interval_7868	chr1	40762577	40762788	0.506944	0.935811	0.511066	0.353571	0.388889	0.539474	0.442656	0.527163	0.488889	0.547945	0.30137	0.523288	0.706019	0.444444
Interval_7869	chr1	40763224	40764548	0.489583	0.847973	0.390342	0.323214	0.202546	0.486842	0.297787	0.617706	0.484444	0.727397	0.715068	0.956164	0.425926	0.355324
Interval_7870	chr1	40769769	40770972	0.502315	0.581081	0.480885	0.530357	0.643519	0.526316	0.649899	0.84507	0.902222	0.569863	0.0657534	0.115068	0.490741	0.152778
Interval_7871	chr1	40774095	40774564	0.585648	0.445946	0.539235	0.471429	0.416667	0.888158	0.386318	0.692153	0.324444	0.821918	0.268493	0.50137	0.363426	0.400463
Interval_7872	chr1	40782593	40785196	0.875	0.689189	0.734406	0.416071	0.462963	0.789474	0.34004	0.716298	0.68	0.643836	0.139726	0.0630137	0.49537	0.12037
Interval_7873	chr1	40793375	40793549	0.653935	0.638514	0.579477	0.374107	0.561343	0.621711	0.316901	0.632797	0.453333	0.321918	0.39726	0.691781	0.424769	0.413194
Interval_7874	chr1	40795173	40796115	0.420139	0.486486	0.386318	0.241071	0.458333	0.697368	0.331992	0.762575	0.671111	0.923288	0.852055	0.769863	0.319444	0.0636574
Interval_7875	chr1	40797056	40797578	0.386574	0.523649	0.537223	0.473214	0.409722	0.440789	0.587525	0.496982	0.506667	0.958904	0.364384	0.416438	0.638889	0.217593
Interval_7876	chr1	40799002	40800179	0.743056	0.474662	0.758551	0.5125	0.895833	0.651316	0.945674	0.364185	0.346667	0.290411	0.0890411	0.156164	0.383102	0.179398
Interval_7877	chr1	40802057	40804578	0.891204	0.797297	0.72837	0.355357	0.215278	0.868421	0.0985915	0.507042	0.213333	0.427397	0.468493	0.657534	0.564815	0.460648
Interval_7878	chr1	40804601	40804773	0.546296	0.753378	0.633803	0.519643	0.363426	0.730263	0.315895	0.334004	0.262222	0.772603	0.364384	0.531507	0.412037	0.68287
Interval_7879	chr1	40808992	40809947	0.164352	0.97973	0.297787	0.657143	0.798611	0.657895	0.676056	0.533199	0.675556	0.506849	0.235616	0.279452	0.569444	0.113426
Interval_7880	chr1	40817893	40818967	1	0.837838	0.442656	0.178571	0.185185	0.565789	0.0905433	0.496982	0.24	0.372603	0.860274	0.860274	0.516204	0.650463
Interval_7881	chr1	40820602	40821491	1	0.506757	0.895372	0.807143	0.618056	0.572368	0.400402	0.37827	0.153333	0.269863	0.168493	0.228767	0.446759	0.171296
Interval_7882	chr1	40824835	40826462	0.553241	0.388514	0.45674	0.410714	0.590278	0.907895	0.468813	0.780684	0.777778	0.956164	0.172603	0.186301	0.641204	0.0439815
Interval_7883	chr1	40832274	40832815	0.696759	0.496622	0.768612	0.326786	0.287037	0.368421	0.15493	0.633803	0.737778	0.827397	0.243836	0.350685	0.592593	0.497685
Interval_7884	chr1	40834921	40835220	0.84838	0.673986	0.578471	0.409821	0.418981	0.276316	0.307847	0.618712	0.273333	0.405479	0.339726	0.534247	0.460648	0.627315
Interval_7885	chr1	40836272	40836470	0.532407	0.574324	0.619718	0.596429	0.409722	0.296053	0.28169	0.521127	0.653333	0.419178	0.356164	0.364384	0.703704	0.537037
Interval_7886	chr1	40840667	40841734	0.263889	0.14527	0.965795	0.771429	0.80787	0.618421	0.818913	0.452716	0.711111	0.279452	0.386301	0.30411	0.19213	0.0625
Interval_7887	chr1	40844171	40844402	0.425926	0.841216	0.538229	0.214286	0.392361	0.730263	0.355131	0.72334	0.504444	1	0.390411	0.373973	0.524306	0.399306
Interval_7888	chr1	40844932	40845588	0.206019	0.189189	0.674044	0.633929	0.680556	0.401316	0.724346	0.597586	0.977778	0.764384	0.438356	0.112329	0.0972222	0.4375
Interval_7889	chr1	40847127	40847325	0.444444	0.560811	0.907445	0.7	0.553241	0.835526	0.54326	0.386318	0.213333	0.205479	0.205479	0.547945	0.381944	0.418981
Interval_7890	chr1	40849619	40850428	0.361111	0.530405	0.400402	0.516071	0.425926	0.375	0.394366	0.877264	0.524444	0.408219	0.726027	0.534247	0.321759	0.571759
Interval_7891	chr1	40851753	40852153	0.501157	0.915541	0.491952	0.329464	0.392361	0.75	0.267606	0.779678	0.351111	0.328767	0.478082	0.432877	0.744213	0.427083
Interval_7892	chr1	40855626	40856202	0.520833	0.650338	0.687123	0.492857	0.385417	0.690789	0.298793	0.754527	0.608889	0.678082	0.357534	0.238356	0.418981	0.344907
Interval_7893	chr1	40860618	40863004	0.956019	0.530405	0.249497	0.258929	0.111111	0.684211	0.148893	0.688129	0.32	0.221918	0.758904	0.789041	0.914352	0.599537
Interval_7894	chr1	40868353	40868746	0.314815	0.618243	0.599598	0.416071	0.55787	0.513158	0.454728	0.668008	0.346667	0.432877	0.408219	0.449315	0.696759	0.416667
Interval_7895	chr1	40870218	40870401	0.326389	0.668919	0.557344	0.5	0.326389	0.572368	0.517103	0.714286	0.457778	0.569863	0.438356	0.328767	0.645833	0.416667
Interval_7896	chr1	40875634	40876225	0.131944	0.172297	0.259557	0.3625	0.62037	0.631579	0.7666	0.688129	0.511111	0.10137	0.50137	0.69589	0.93287	0.576389
Interval_7897	chr1	40877450	40878380	0.476852	0.660473	0.347082	0.394643	0.454861	0.657895	0.700201	0.665996	0.644444	0.669863	0.163014	0.226027	0.75	0.319444
Interval_7898	chr1	40883934	40884910	0.412037	0.462838	0.780684	0.55	0.55787	0.855263	0.478873	0.631791	0.684444	0.465753	0.284932	0.169863	0.483796	0.328704
Interval_7899	chr1	40887191	40887439	0.337963	0.570946	0.541247	0.510714	0.481481	0.657895	0.360161	0.756539	0.706667	0.383562	0.306849	0.336986	0.696759	0.518519
Interval_7900	chr1	40890694	40891252	0.405093	0.472973	0.717304	0.575893	0.417824	0.690789	0.260563	0.739437	0.517778	0.184932	0.480822	0.49863	0.696759	0.305556
Interval_7901	chr1	40898377	40898891	0.365741	0.503378	0.440644	0.392857	0.291667	0.921053	0.350101	0.77666	0.297778	0.758904	0.315068	0.452055	0.766204	0.523148
Interval_7902	chr1	40901934	40902458	0.356481	0.452703	0.598592	0.320536	0.439815	0.809211	0.32495	0.760563	0.24	0.961644	0.328767	0.352055	0.756944	0.349537
Interval_7903	chr1	40905062	40905558	0.358796	0.827703	0.37827	0.3875	0.270833	0.723684	0.368209	0.889336	0.28	0.531507	0.419178	0.345205	0.953704	0.344907
Interval_7904	chr1	40906901	40907341	0.356481	0.570946	0.591549	0.294643	0.62963	0.717105	0.253521	0.426559	0.382222	0.515068	0.408219	0.649315	0.99537	0.398148
Interval_7905	chr1	40918254	40918462	0.421296	0.706081	0.541247	0.369643	0.56713	0.309211	0.474849	0.434608	0.635556	0.550685	0.575342	0.30137	0.418981	0.664352
Interval_7906	chr1	40936570	40937418	0.372685	0.564189	0.61167	0.426786	0.231481	0.361842	0.235412	0.830986	0.231111	0.646575	0.473973	0.487671	0.979167	0.377315
Interval_7907	chr1	40939679	40940038	0.289352	0.655405	0.678068	0.519643	0.321759	0.631579	0.27163	0.782696	0.471111	0.50137	0.361644	0.342466	0.990741	0.226852
Interval_7908	chr1	40941960	40942183	0.291667	0.444257	0.535211	0.526786	0.650463	0.536184	0.579477	0.594567	0.62	0.427397	0.594521	0.410959	0.291667	0.4375
Interval_7909	chr1	40948657	40949602	0.140046	0.238176	0.71831	0.685714	0.916667	0.605263	0.975855	0.643863	0.573333	0.352055	0.178082	0.208219	0.320602	0.122685
Interval_7910	chr1	40951984	40952879	0.342593	0.756757	0.492958	0.407143	0.44213	0.618421	0.265594	0.839034	0.506667	0.578082	0.252055	0.465753	0.726852	0.4375
Interval_7911	chr1	40954443	40955082	0.256944	0.689189	0.458753	0.376786	0.509259	0.736842	0.39839	0.84507	0.777778	0.479452	0.394521	0.331507	0.576389	0.541667
Interval_7912	chr1	40955274	40955474	0.398148	0.760135	0.56338	0.408929	0.407407	0.309211	0.472837	0.62173	0.306667	0.569863	0.432877	0.523288	0.703704	0.428241
Interval_7913	chr1	40956445	40957060	0.104167	0.405405	0.525151	0.741071	0.712963	0.532895	0.871227	0.645875	0.32	0.252055	0.19726	0.139726	0.893519	0.303241
Interval_7914	chr1	40964506	40964654	0.461806	0.614865	0.679074	0.469643	0.415509	0.601974	0.402414	0.493964	0.568889	0.349315	0.679452	0.443836	0.454861	0.518519
Interval_7915	chr1	40965789	40966070	0.853009	0.858108	0.644869	0.363393	0.383102	0.210526	0.478873	0.39839	0.751111	0.317808	0.268493	0.373973	0.680556	0.380787
Interval_7916	chr1	40968514	40968778	0.265046	0.716216	0.452716	0.478571	0.538194	0.75	0.381288	0.895372	0.686667	0.171233	0.290411	0.249315	0.825231	0.474537
Interval_7917	chr1	40971888	40972643	0.219907	0.456081	0.442656	0.5125	0.513889	0.611842	0.420523	0.885312	0.52	0.49863	0.230137	0.290411	0.944444	0.381944
Interval_7918	chr1	40973871	40975387	0.354167	0.462838	0.877264	0.975	0.671296	0.671053	0.251509	0.678068	0.48	0.278082	0.221918	0.136986	0.427083	0.280093
Interval_7919	chr1	40979249	40980934	0.93287	0.736486	0.225352	0.126786	0.263889	0.506579	0.1167	0.507042	0.351111	0.476712	0.821918	0.742466	0.615741	0.912037
Interval_7920	chr1	40985255	40985444	0.364583	0.349662	0.389336	0.329464	0.378472	0.523026	0.554326	0.700201	0.422222	0.99726	0.420548	0.60411	0.575231	0.471065
Interval_7921	chr1	40986945	40987155	0.55787	0.739865	0.44668	0.417857	0.453704	0.598684	0.470825	0.651911	0.404444	0.8	0.312329	0.342466	0.284722	0.553241
Interval_7922	chr1	40987585	40987753	0.333333	0.570946	0.557344	0.544643	0.328704	0.756579	0.338028	0.406439	0.351111	0.821918	0.523288	0.487671	0.717593	0.428241
Interval_7923	chr1	40991439	40992322	0.210648	0.638514	0.597586	0.423214	0.423611	0.388158	0.219316	0.651911	0.431111	0.750685	0.506849	0.6	0.5625	0.685185
Interval_7924	chr1	40992768	40993015	0.380787	0.738176	0.529175	0.459821	0.277778	0.509868	0.331992	0.657948	0.466667	0.527397	0.491781	0.347945	0.607639	0.763889
Interval_7925	chr1	41003358	41004306	0.900463	0.0878378	0.726358	0.769643	0.534722	0.743421	0.295775	0.452716	0.706667	0.523288	0.50137	0.465753	0.118056	0.282407
Interval_7926	chr1	41013851	41016675	0.314815	0.574324	0.651911	0.539286	0.335648	0.618421	0.301811	0.855131	0.746667	1	0.208219	0.191781	0.643519	0.12963
Interval_7927	chr1	41017784	41018019	0.806713	0.498311	0.588531	0.575	0.314815	0.684211	0.174044	0.780684	0.466667	0.617808	0.334247	0.231507	0.630787	0.341435
Interval_7928	chr1	41019261	41020276	0.356481	0.554054	0.758551	0.546429	0.543981	0.611842	0.169014	0.812877	0.395556	0.772603	0.380822	0.326027	0.578704	0.233796
Interval_7929	chr1	41020333	41022349	0.414352	0.635135	0.865191	0.5875	0.337963	0.401316	0.158954	0.923541	0.44	0.767123	0.243836	0.287671	0.553241	0.275463
Interval_7930	chr1	41023375	41024010	0.534722	0.486486	0.692153	0.616071	0.377315	0.756579	0.245473	0.927565	0.56	0.665753	0.169863	0.369863	0.384259	0.291667
Interval_7931	chr1	41025964	41026538	0.590278	0.972973	0.672032	0.558929	0.462963	0.506579	0.177062	0.732394	0.32	0.60137	0.515068	0.168493	0.30787	0.446759
Interval_7932	chr1	41027461	41027799	0.476852	0.658784	0.78672	0.707143	0.303241	0.769737	0.311871	0.663984	0.404444	0.723288	0.241096	0.268493	0.532407	0.194444
Interval_7933	chr1	41036968	41037155	0.465278	0.75	0.488934	0.423214	0.527778	0.361842	0.43662	0.424547	0.502222	0.610959	0.646575	0.465753	0.546296	0.444444
Interval_7934	chr1	41041659	41042255	0.375	0.584459	0.545272	0.455357	0.377315	0.697368	0.315895	0.82495	0.44	0.632877	0.29863	0.452055	0.858796	0.270833
Interval_7935	chr1	41052973	41053767	0.24537	0.709459	0.54326	0.692857	0.3125	0.782895	0.313883	0.997988	0.564444	0.460274	0.205479	0.19726	0.805556	0.238426
Interval_7936	chr1	41070866	41071068	0.513889	0.675676	0.567404	0.407143	0.486111	0.414474	0.478873	0.575453	0.413333	0.528767	0.410959	0.512329	0.409722	0.497685
Interval_7937	chr1	41071547	41071660	0.615741	0.540541	0.480885	0.541071	0.409722	0.414474	0.478873	0.486922	0.413333	0.410959	0.410959	0.520548	0.606481	0.486111
Interval_7938	chr1	41096143	41096355	0.381944	0.648649	0.452716	0.441071	0.472222	0.605263	0.448692	0.45674	0.711111	0.49863	0.383562	0.594521	0.793981	0.381944
Interval_7939	chr1	41100356	41100485	0.482639	0.966216	0.458753	0.503571	0.475694	0.381579	0.43662	0.518109	0.38	0.609589	0.376712	0.557534	0.459491	0.445602
Interval_7940	chr1	41103736	41104612	0.251157	0.881757	0.454728	0.523214	0.52662	0.559211	0.534205	0.708249	0.586667	0.568493	0.209589	0.230137	0.835648	0.184028
Interval_7941	chr1	41108656	41108805	0.475694	0.528716	0.528169	0.5	0.46875	0.381579	0.373239	0.61167	0.564444	0.493151	0.376712	0.660274	0.576389	0.375
Interval_7942	chr1	41108856	41110437	0.722222	0.47973	0.663984	0.339286	0.467593	0.526316	0.183099	0.752515	0.315556	0.263014	0.342466	0.468493	0.969907	0.418981
Interval_7943	chr1	41123118	41123705	0.527778	0.552365	0.68008	0.366071	0.377315	0.710526	0.375252	0.631791	0.217778	0.763014	0.379452	0.745205	0.58912	0.165509
Interval_7944	chr1	41134377	41134626	0.283565	0.878378	0.899396	0.889286	0.296296	0.625	0.257545	0.562374	0.22	0.450685	0.330137	0.212329	0.574074	0.358796
Interval_7945	chr1	41135349	41135568	0.497685	0.550676	0.517103	0.380357	0.356481	0.480263	0.267606	0.581489	0.826667	0.673973	0.493151	0.526027	0.513889	0.534722
Interval_7946	chr1	41158227	41158748	0.251157	0.525338	0.98994	0.821429	0.530093	0.861842	0.269618	0.483903	0.393333	0.528767	0.315068	0.361644	0.289352	0.335648
Interval_7947	chr1	41160577	41161041	0.402778	0.483108	0.947686	0.858929	0.731481	0.815789	0.442656	0.404427	0.213333	0.4	0.205479	0.306849	0.282407	0.3125
Interval_7948	chr1	41162469	41163273	0.659722	0.555743	0.591549	0.292857	0.519676	0.546053	0.202213	0.646881	0.313333	0.683562	0.341096	0.326027	0.810185	0.549769
Interval_7949	chr1	41168853	41169108	0.305556	0.597973	0.463783	0.361607	0.481481	0.615132	0.447686	0.537223	0.48	0.416438	0.5	0.39726	0.9375	0.540509
Interval_7950	chr1	41171380	41171580	0.408565	0.945946	0.517103	0.522321	0.305556	0.75	0.302817	0.78169	0.313333	0.563014	0.458904	0.494521	0.481481	0.380787
Interval_7951	chr1	41171590	41171962	0.434028	0.915541	0.404427	0.342857	0.347222	0.648026	0.408451	0.823944	0.637778	0.582192	0.573973	0.432877	0.459491	0.347222
Interval_7952	chr1	41180487	41180654	0.519676	0.685811	0.582495	0.414286	0.592593	0.421053	0.490946	0.492958	0.582222	0.417808	0.509589	0.417808	0.416667	0.508102
Interval_7953	chr1	41194264	41194523	0.386574	0.533784	0.575453	0.726786	0.393519	0.513158	0.470825	0.704225	0.28	0.50411	0.350685	0.345205	0.592593	0.326389
Interval_7954	chr1	41200840	41201421	0.524306	0.515203	0.602616	0.800893	0.313657	0.404605	0.323944	0.545272	0.491111	0.486301	0.430137	0.232877	0.77662	0.346065
Interval_7955	chr1	41209949	41210119	0.508102	0.518581	0.480885	0.4	0.402778	0.641447	0.560362	0.560362	0.56	0.645205	0.40411	0.40411	0.491898	0.571759
Interval_7956	chr1	41211265	41211726	0.4375	0.483108	0.372233	0.725	0.259259	0.677632	0.386318	0.501006	0.511111	0.693151	0.438356	0.30411	0.581019	0.715278
Interval_7957	chr1	41214692	41215127	0.618056	0.543919	0.503018	0.428571	0.469907	0.611842	0.338028	0.599598	0.457778	0.545205	0.424658	0.482192	0.729167	0.284722
Interval_7958	chr1	41215163	41215379	0.418981	0.52027	0.651911	0.482143	0.439815	0.789474	0.533199	0.641851	0.32	0.315068	0.443836	0.315068	0.756944	0.400463
Interval_7959	chr1	41222452	41223023	0.37963	0.567568	0.450704	0.535714	0.650463	0.322368	0.623742	0.818913	0.795556	0.980822	0.134247	0.178082	0.384259	0.12963
Interval_7960	chr1	41226984	41227235	0.22338	0.505068	0.575453	0.7625	0.549769	0.815789	0.426559	0.72837	0.597778	0.243836	0.341096	0.336986	0.46875	0.418981
Interval_7961	chr1	41230068	41230273	0.326389	0.638514	0.613682	0.655357	0.391204	0.335526	0.62173	0.545272	0.462222	0.457534	0.328767	0.50411	0.546296	0.326389
Interval_7962	chr1	41236930	41237258	0.303241	0.45777	0.808853	0.917857	0.699074	0.421053	0.454728	0.657948	0.702222	0.473973	0.269863	0.171233	0.174769	0.263889
Interval_7963	chr1	41238366	41238689	0.267361	0.743243	0.466801	0.2875	0.542824	0.782895	0.765594	0.750503	0.697778	0.506849	0.380822	0.315068	0.439815	0.278935
Interval_7964	chr1	41240275	41242915	0.439815	0.885135	0.0442656	0.276786	0.481481	0.690789	0.49497	0.716298	0.662222	0.756164	0.567123	0.569863	0.243056	0.657407
Interval_7965	chr1	41245730	41246149	0.1875	0.425676	0.997988	0.782143	0.497685	0.769737	0.424547	0.525151	0.542222	0.715068	0.331507	0.265753	0.328704	0.233796
Interval_7966	chr1	41246558	41246781	0.320602	0.342905	0.619718	0.492857	0.417824	0.855263	0.609658	0.799799	0.737778	0.336986	0.563014	0.226027	0.552083	0.331019
Interval_7967	chr1	41251329	41251678	0.421296	0.885135	0.450704	0.717857	0.731481	0.453947	0.72837	0.408451	0.275556	0.315068	0.246575	0.361644	0.439815	0.388889
Interval_7968	chr1	41262423	41263208	0.425926	0.596284	0.780684	0.509821	0.362269	0.592105	0.32998	0.660966	0.213333	0.672603	0.356164	0.343836	0.631944	0.412037
Interval_7969	chr1	41266071	41266237	0.481481	0.52027	0.579477	0.416071	0.418981	0.710526	0.372233	0.490946	0.551111	0.523288	0.471233	0.490411	0.55787	0.597222
Interval_7970	chr1	41266981	41267170	0.375	0.652027	0.438632	0.371429	0.623843	0.381579	0.373239	0.697183	0.52	0.493151	0.620548	0.479452	0.574074	0.452546
Interval_7971	chr1	41268143	41268840	0.414352	0.550676	0.551308	0.517857	0.627315	0.480263	0.458753	0.859155	0.493333	0.431507	0.147945	0.306849	0.628472	0.314815
Interval_7972	chr1	41274535	41275418	0.282407	0.412162	0.43662	0.703571	0.349537	0.828947	0.394366	0.923541	0.76	0.342466	0.263014	0.139726	0.986111	0.224537
Interval_7973	chr1	41277495	41278302	0.444444	0.552365	0.435614	0.619643	0.467593	0.611842	0.303823	0.806841	0.648889	0.745205	0.180822	0.0972603	0.891204	0.211806
Interval_7974	chr1	41280284	41280439	0.446759	0.545608	0.521127	0.4875	0.543981	0.552632	0.321932	0.701207	0.593333	0.641096	0.269863	0.29726	0.505787	0.672454
Interval_7975	chr1	41280698	41280919	0.456019	0.657095	0.536217	0.502679	0.450231	0.796053	0.339034	0.478873	0.364444	0.668493	0.49589	0.542466	0.430556	0.55787
Interval_7976	chr1	41282624	41283360	0.0972222	0.341216	0.523139	0.710714	0.655093	0.953947	0.533199	0.923541	0.777778	0.39726	0.169863	0.123288	0.532407	0.331019
Interval_7977	chr1	41285369	41285569
Interval_7978	chr1	41291089	41291266	0.530093	0.739865	0.557344	0.55	0.298611	0.539474	0.350101	0.354125	0.306667	0.70137	0.30137	0.553425	0.685185	0.604167
Interval_7979	chr1	41305205	41306238	0.490741	0.403716	0.847082	0.646429	0.243056	0.532895	0.136821	0.44668	0.282222	0.439726	0.60274	0.317808	0.494213	0.965278
Interval_7980	chr1	41308504	41308866	0.261574	0.858108	0.455734	0.583929	0.34838	0.625	0.37827	0.67002	0.555556	0.390411	0.193151	0.287671	0.824074	0.696759
Interval_7981	chr1	41313375	41314020	0.368056	0.368243	0.688129	0.471429	0.490741	0.940789	0.472837	0.734406	0.568889	0.509589	0.216438	0.317808	0.597222	0.349537
Interval_7982	chr1	41319933	41321094	0.554398	0.481419	0.480885	0.401786	0.37963	0.815789	0.0794769	0.93159	0.675556	0.972603	0.249315	0.234247	0.604167	0.444444
Interval_7983	chr1	41322162	41323333	0.486111	0.652027	0.643863	0.560714	0.460648	0.776316	0.420523	0.623742	0.817778	0.590411	0.0726027	0.0849315	0.439815	0.594907
Interval_7984	chr1	41328340	41328739	0.269676	0.554054	0.526157	0.475	0.282407	0.769737	0.463783	0.737425	0.595556	0.630137	0.580822	0.324658	0.578704	0.434028
Interval_7985	chr1	41329641	41329892	0.357639	0.714527	0.605634	0.444643	0.386574	0.529605	0.273642	0.589537	0.664444	0.682192	0.346575	0.590411	0.425926	0.564815
Interval_7986	chr1	41330545	41331490	0.282407	0.625	0.537223	0.533929	0.490741	0.848684	0.370221	0.887324	0.564444	0.550685	0.358904	0.243836	0.412037	0.460648
Interval_7987	chr1	41333301	41333687	0.238426	0.530405	0.674044	0.871429	0.388889	0.842105	0.261569	0.736419	0.453333	0.463014	0.279452	0.569863	0.354167	0.377315
Interval_7988	chr1	41341806	41343192	0.787037	0.628378	0.531187	0.373214	0.363426	0.552632	0.241449	0.49497	0.355556	0.367123	0.567123	0.454795	0.527778	0.851852
Interval_7989	chr1	41343820	41345791	0.284722	0.347973	0.215292	0.641071	0.666667	0.934211	0.684105	0.826962	0.977778	0.520548	0.186301	0.126027	0.298611	0.534722
Interval_7990	chr1	41352253	41352403	0.3125	0.570946	0.537223	0.5625	0.511574	0.552632	0.468813	0.577465	0.32	0.315068	0.482192	0.663014	0.648148	0.372685
Interval_7991	chr1	41353803	41354265	0.412037	0.810811	0.445674	0.39375	0.224537	0.519737	0.315895	0.618712	0.244444	0.509589	0.552055	0.319178	0.674769	0.993056
Interval_7992	chr1	41357419	41358469	0.255787	0.35473	0.93159	0.778571	0.784722	0.934211	0.758551	0.545272	0.626667	0.289041	0.0835616	0.112329	0.28588	0.173611
Interval_7993	chr1	41360809	41362283	0.793981	0.554054	0.140845	0.0928571	0.291667	0.664474	0.432596	0.591549	0.195556	0.293151	0.715068	0.780822	0.979167	0.715278
Interval_7994	chr1	41365790	41367256	0.474537	0.486486	0.295775	0.3	0.696759	0.947368	0.615694	0.758551	0.897778	0.830137	0.358904	0.243836	0.270833	0.24537
Interval_7995	chr1	41371918	41373421	0.409722	0.449324	0.215292	0.478571	0.497685	0.802632	0.595573	0.873239	0.88	1	0.175342	0.263014	0.384259	0.259259
Interval_7996	chr1	41377663	41377855	0.528935	0.746622	0.443662	0.35625	0.303241	0.539474	0.235412	0.720322	0.608889	0.989041	0.419178	0.491781	0.459491	0.49537
Interval_7997	chr1	41379474	41379932	0.625	0.719595	0.504024	0.366071	0.417824	0.657895	0.369215	0.614688	0.542222	1	0.269863	0.326027	0.532407	0.359954
Interval_7998	chr1	41381070	41383884	0.1875	0.398649	0.311871	0.507143	0.368056	0.921053	0.358149	0.585513	0.617778	0.89863	0.512329	0.224658	0.537037	0.877315
Interval_7999	chr1	41388662	41388838	0.390046	0.451014	0.50503	0.472321	0.592593	0.542763	0.448692	0.545272	0.386667	0.543836	0.531507	0.517808	0.378472	0.606481
Interval_8000	chr1	41394838	41395939	0.377315	0.422297	0.561368	0.435714	0.310185	0.559211	0.307847	0.865191	0.666667	0.89863	0.380822	0.126027	0.444444	0.68287
Interval_8001	chr1	41399303	41399515	0.555556	0.635135	0.498994	0.575	0.226852	0.684211	0.368209	0.808853	0.68	0.539726	0.358904	0.293151	0.488426	0.428241
Interval_8002	chr1	41400285	41400454	0.486111	0.452703	0.462777	0.575	0.453704	0.269737	0.390342	0.583501	0.604444	0.994521	0.380822	0.328767	0.483796	0.479167
Interval_8003	chr1	41404176	41405710	0.207176	0.300676	0.229376	0.475	0.805556	0.684211	0.949698	0.67002	0.884444	0.89589	0.179452	0.194521	0.381944	0.238426
Interval_8004	chr1	41412673	41412888	0.256944	0.581081	0.525151	0.641071	0.49537	0.473684	0.342052	0.627767	0.6	0.684932	0.556164	0.564384	0.256944	0.405093
Interval_8005	chr1	41416925	41418042	0.460648	0.591216	0.668008	0.364286	0.520833	0.815789	0.43662	0.748491	0.431111	0.610959	0.142466	0.156164	0.761574	0.361111
Interval_8006	chr1	41420488	41420652	0.37963	0.800676	0.682093	0.498214	0.381944	0.282895	0.348089	0.496982	0.626667	0.547945	0.50137	0.378082	0.486111	0.530093
Interval_8007	chr1	41422783	41424191	0.564815	0.589527	0.625755	0.313393	0.467593	0.881579	0.263581	0.684105	0.657778	0.920548	0.217808	0.257534	0.616898	0.356481
Interval_8008	chr1	41428334	41428923	0.252315	0.341216	0.354125	0.641071	0.506944	0.592105	0.571429	0.861167	0.813333	0.512329	0.123288	0.109589	0.99537	0.238426
Interval_8009	chr1	41432496	41433476	0.30787	0.314189	0.794769	0.571429	0.726852	0.848684	0.60161	0.605634	0.302222	0.353425	0.090411	0.030137	0.99537	0.238426
Interval_8010	chr1	41439817	41440160	0.671296	0.611486	0.549296	0.503571	0.388889	0.611842	0.390342	0.597586	0.333333	0.438356	0.328767	0.520548	0.513889	0.55787
Interval_8011	chr1	41442938	41443166	0.621528	0.70777	0.935614	0.3625	0.277778	0.490132	0.411469	0.466801	0.286667	0.508219	0.613699	0.356164	0.462963	0.423611
Interval_8012	chr1	41444763	41445271	0.712963	0.547297	0.414487	0.444643	0.349537	0.467105	0.480885	0.605634	0.595556	0.506849	0.30411	0.424658	0.689815	0.472222
Interval_8013	chr1	41450062	41450551	0.418981	0.753378	0.518109	0.675	0.605324	0.598684	0.413481	0.602616	0.344444	0.528767	0.4	0.130137	0.498843	0.459491
Interval_8014	chr1	41452063	41452311	0.319444	0.677365	0.565392	0.457143	0.436343	0.328947	0.396378	0.671026	0.475556	0.579452	0.5	0.508219	0.319444	0.734954
Interval_8015	chr1	41457531	41457890	0.586806	0.717905	0.615694	0.301786	0.46875	0.835526	0.261569	0.603622	0.44	0.6	0.394521	0.365753	0.363426	0.736111
Interval_8016	chr1	41467406	41467964	0.253472	0.506757	0.347082	0.545536	0.337963	0.756579	0.372233	0.684105	0.428889	0.969863	0.220548	0.416438	0.775463	0.561343
Interval_8017	chr1	41469521	41469750	0.622685	0.706081	0.45674	0.401786	0.449074	0.506579	0.348089	0.591549	0.484444	0.569863	0.438356	0.432877	0.37037	0.662037
Interval_8018	chr1	41474673	41475010	0.576389	0.695946	0.482897	0.371429	0.24537	0.585526	0.362173	0.629779	0.555556	0.468493	0.273973	0.536986	0.564815	0.780093
Interval_8019	chr1	41475953	41476245	0.652778	0.692568	0.595573	0.421429	0.340278	0.809211	0.492958	0.617706	0.488889	0.287671	0.364384	0.473973	0.465278	0.523148
Interval_8020	chr1	41479238	41479414	0.398148	0.628378	0.744467	0.426786	0.592593	0.486842	0.38833	0.577465	0.28	0.558904	0.339726	0.375342	0.481481	0.641204
Interval_8021	chr1	41482183	41482814	0.618056	0.58277	0.78672	0.394643	0.383102	0.875	0.318913	0.744467	0.488889	0.490411	0.286301	0.413699	0.340278	0.509259
Interval_8022	chr1	41484162	41484834	0.46412	0.320946	0.798793	0.498214	0.703704	0.921053	0.68008	0.665996	0.831111	0.679452	0.117808	0.0767123	0.228009	0.224537
Interval_8023	chr1	41486319	41487657	0.28125	0.505068	0.444668	0.578571	0.571759	0.967105	0.559356	0.720322	0.715556	0.638356	0.117808	0.213699	0.650463	0.247685
Interval_8024	chr1	41488664	41488870	0.462963	0.702703	0.521127	0.364286	0.351852	0.842105	0.289738	0.796781	0.342222	0.361644	0.361644	0.671233	0.532407	0.597222
Interval_8025	chr1	41492374	41493330	0.585648	0.587838	0.702213	0.457143	0.53125	0.940789	0.571429	0.764588	0.444444	0.336986	0.124658	0.194521	0.530093	0.337963
Interval_8026	chr1	41495291	41496989	0.428241	0.263514	0.631791	0.5	0.759259	0.960526	0.746479	0.738431	0.631111	0.542466	0.0630137	0.112329	0.546296	0.138889
Interval_8027	chr1	41498505	41498848	0.440972	0.467905	0.49497	0.521429	0.247685	0.578947	0.551308	0.843058	0.88	0.757534	0.130137	0.165753	0.506944	0.482639
Interval_8028	chr1	41503894	41504616	0.493056	0.797297	0.559356	0.4125	0.24537	0.578947	0.27163	0.67002	0.751111	0.657534	0.347945	0.430137	0.775463	0.270833
Interval_8029	chr1	41505630	41506268	0.541667	0.547297	0.579477	0.458929	0.50463	0.723684	0.478873	0.702213	0.435556	0.328767	0.482192	0.353425	0.592593	0.270833
Interval_8030	chr1	41508166	41508694	0.641204	0.476351	0.583501	0.492857	0.488426	0.605263	0.291751	0.653924	0.44	0.345205	0.224658	0.30411	0.761574	0.627315
Interval_8031	chr1	41508738	41510121	0.267361	0.390203	0.458753	0.596429	0.591435	0.671053	0.615694	0.867203	0.742222	0.80274	0.123288	0.226027	0.533565	0.179398
Interval_8032	chr1	41511260	41511494	0.263889	0.775338	0.653924	0.311607	0.471065	0.569079	0.367203	0.773642	0.413333	0.552055	0.569863	0.369863	0.453704	0.594907
Interval_8033	chr1	41515997	41517125	0.502315	0.402027	0.392354	0.603571	0.743056	0.75	0.609658	0.861167	0.595556	0.589041	0.030137	0.0712329	0.636574	0.166667
Interval_8034	chr1	41518557	41518704	0.267361	0.871622	0.37827	0.583929	0.434028	0.822368	0.355131	0.879276	0.62	0.694521	0.130137	0.406849	0.616898	0.302083
Interval_8035	chr1	41521284	41522228	0.600694	0.682432	0.498994	0.694643	0.511574	0.868421	0.295775	0.89336	0.715556	0.119178	0.0945205	0.184932	0.655093	0.275463
Interval_8036	chr1	41535350	41535491	0.422454	0.724662	0.602616	0.695536	0.444444	0.901316	0.386318	0.414487	0.326667	0.446575	0.410959	0.321918	0.527778	0.486111
Interval_8037	chr1	41537343	41537973	0.608796	0.942568	0.421529	0.448214	0.416667	0.457237	0.244467	0.55332	0.311111	0.790411	0.458904	0.383562	0.621528	0.462963
Interval_8038	chr1	41540177	41541684	0.5	0.777027	0.925553	0.523214	0.212963	0.848684	0.434608	0.635815	0.2	0.665753	0.123288	0.323288	0.548611	0.324074
Interval_8039	chr1	41542417	41542592	0.553241	0.739865	0.503018	0.335714	0.340278	0.348684	0.408451	0.519115	0.471111	0.583562	0.421918	0.739726	0.543981	0.578704
Interval_8040	chr1	41546435	41547159	0.480324	0.777027	0.584507	0.500893	0.355324	0.565789	0.212274	0.582495	0.511111	0.705479	0.328767	0.223288	0.787037	0.523148
Interval_8041	chr1	41548089	41548593	0.657407	0.576014	0.574447	0.321429	0.43287	0.697368	0.361167	0.830986	0.951111	0.523288	0.180822	0.272603	0.490741	0.453704
Interval_8042	chr1	41564972	41565596	0.726852	0.513514	0.969819	0.6625	0.305556	0.809211	0.28169	0.533199	0.253333	0.356164	0.309589	0.380822	0.428241	0.386574
Interval_8043	chr1	41573395	41573544	0.885417	0.427365	0.56841	0.45625	0.391204	0.289474	0.352113	0.799799	0.597778	0.524658	0.356164	0.375342	0.359954	0.482639
Interval_8044	chr1	41573837	41574721	0.00925926	0.35473	0.418511	0.601786	0.615741	0.842105	0.619718	0.885312	0.995556	0.934247	0.254795	0.356164	0.208333	0.185185
Interval_8045	chr1	41576190	41576444	0.418981	0.864865	0.457746	0.321429	0.614583	0.559211	0.331992	0.739437	0.266667	0.727397	0.608219	0.465753	0.309028	0.50463
Interval_8046	chr1	41580665	41581448	0.550926	0.596284	0.44165	0.241071	0.349537	0.848684	0.37827	0.867203	0.92	0.50411	0.367123	0.505479	0.459491	0.483796
Interval_8047	chr1	41588421	41588613	0.539352	0.871622	0.676056	0.546429	0.358796	0.585526	0.295775	0.448692	0.306667	0.438356	0.369863	0.556164	0.513889	0.583333
Interval_8048	chr1	41598423	41598721	0.243056	0.39527	0.933602	0.701786	0.550926	0.434211	0.344064	0.603622	0.253333	0.512329	0.312329	0.531507	0.349537	0.453704
Interval_8049	chr1	41600110	41600554	0.486111	0.557432	0.478873	0.547321	0.430556	0.782895	0.413481	0.540241	0.448889	0.524658	0.469863	0.39589	0.6875	0.372685
Interval_8050	chr1	41611276	41611701	0.228009	0.77027	0.668008	0.548214	0.258102	0.684211	0.372233	0.929577	0.688889	0.471233	0.164384	0.441096	0.584491	0.302083
Interval_8051	chr1	41613764	41614312	0.402778	0.875	0.626761	0.445536	0.440972	0.769737	0.270624	0.696177	0.522222	0.480822	0.319178	0.471233	0.694444	0.248843
Interval_8052	chr1	41617623	41618643	0.645833	0.652027	0.561368	0.45	0.24537	0.453947	0.197183	0.668008	0.346667	0.638356	0.189041	0.539726	0.875	0.49537
Interval_8053	chr1	41622983	41623762	0.44213	0.989865	0.376258	0.210714	0.400463	0.710526	0.229376	0.758551	0.728889	0.906849	0.408219	0.438356	0.608796	0.356481
Interval_8054	chr1	41627053	41627335	0.375	0.706081	0.452716	0.330357	0.375	0.796053	0.478873	0.54326	0.253333	0.528767	0.454795	0.438356	0.909722	0.581019
Interval_8055	chr1	41627680	41627798	0.451389	0.743243	0.535211	0.623214	0.509259	0.559211	0.338028	0.541247	0.346667	0.720548	0.457534	0.342466	0.430556	0.449074
Interval_8056	chr1	41631753	41632195	0.597222	0.824324	0.498994	0.521429	0.215278	0.519737	0.424547	0.466801	0.315556	0.517808	0.317808	0.435616	0.662037	0.634259
Interval_8057	chr1	41637227	41637384	0.456019	0.932432	0.492958	0.3875	0.425926	0.348684	0.478873	0.404427	0.533333	0.463014	0.50411	0.547945	0.543981	0.615741
Interval_8058	chr1	41639373	41640377	0.534722	0.993243	0.453722	0.379464	0.282407	0.513158	0.268612	0.455734	0.353333	0.382192	0.816438	0.863014	0.483796	0.49537
Interval_8059	chr1	41641285	41641771	0.491898	0.989865	0.487928	0.347321	0.295139	0.756579	0.197183	0.599598	0.644444	0.376712	0.453425	0.60274	0.56713	0.62963
Interval_8060	chr1	41650067	41650502	0.349537	0.861486	0.420523	0.351786	0.287037	0.565789	0.225352	0.31992	0.217778	0.717808	0.838356	0.887671	0.486111	0.780093
Interval_8061	chr1	41653225	41653489	0.256944	0.766892	0.744467	0.444643	0.398148	0.809211	0.535211	0.657948	0.457778	0.383562	0.430137	0.345205	0.506944	0.398148
Interval_8062	chr1	41655840	41656480	0.230324	0.673986	0.638833	0.447321	0.378472	0.763158	0.22837	0.629779	0.491111	0.79863	0.253425	0.567123	0.792824	0.326389
Interval_8063	chr1	41658424	41658767	0.368056	0.570946	0.374245	0.5625	0.44213	0.815789	0.545272	0.867203	0.848889	0.517808	0.145205	0.134247	0.912037	0.101852
Interval_8064	chr1	41661348	41663143	0	0.682432	0.406439	0.508929	0.606481	0.960526	0.545272	0.531187	0.355556	0.386301	0.70137	0.526027	0.268519	0.752315
Interval_8065	chr1	41667061	41667558	0.576389	0.956081	0.531187	0.284821	0.273148	0.519737	0.140845	0.460765	0.491111	0.816438	0.764384	0.906849	0.484954	0.291667
Interval_8066	chr1	41668300	41668506	0.527778	0.653716	0.714286	0.347321	0.430556	0.769737	0.274648	0.68008	0.444444	0.549315	0.545205	0.567123	0.373843	0.332176
Interval_8067	chr1	41672463	41674267	0.171296	0.885135	0.313883	0.328571	0.340278	0.539474	0.173038	0.607646	0.542222	1	0.791781	0.884932	0.289352	0.618056
Interval_8068	chr1	41678356	41679029	0.210648	0.902027	0.486922	0.376786	0.144676	0.703947	0.237425	0.814889	0.657778	0.838356	0.290411	0.360274	0.888889	0.435185
Interval_8069	chr1	41679608	41680007	0.428241	0.807432	0.38833	0.366071	0.430556	0.473684	0.21328	0.645875	0.311111	0.515068	0.649315	0.553425	0.493056	0.837963
Interval_8070	chr1	41681373	41681661	0.265046	0.699324	0.420523	0.390179	0.493056	0.490132	0.209256	0.38833	0.433333	0.683562	0.742466	0.528767	0.571759	0.9375
Interval_8071	chr1	41683038	41684693	0.354167	0.699324	0.344064	0.403571	0.275463	0.532895	0.158954	0.708249	0.315556	0.575342	0.59726	0.578082	0.821759	0.733796
Interval_8072	chr1	41689646	41690233	0.28588	0.609797	0.598592	0.25	0.353009	0.644737	0.195171	0.592555	0.526667	0.517808	0.843836	0.345205	0.527778	0.986111
Interval_8073	chr1	41692140	41692800	0.391204	0.817568	0.551308	0.301786	0.390046	0.592105	0.235412	0.697183	0.486667	0.480822	0.413699	0.313699	0.983796	0.515046
Interval_8074	chr1	41694904	41695746	0.175926	0.452703	0.965795	0.691071	0.719907	0.855263	0.625755	0.692153	0.773333	0.219178	0.10137	0.10411	0.469907	0.162037
Interval_8075	chr1	41699018	41699854	0.585648	0.959459	0.567404	0.327679	0.337963	0.388158	0.1167	0.559356	0.1	0.573973	0.915068	0.569863	0.484954	0.615741
Interval_8076	chr1	41704064	41704174	0.585648	0.472973	0.44668	0.551786	0.368056	0.375	0.519115	0.676056	0.56	0.613699	0.487671	0.471233	0.368056	0.368056
Interval_8077	chr1	41708184	41710092	0.543981	0.824324	0.368209	0.4625	0.462963	0.552632	0.287726	0.734406	0.577778	0.920548	0.0534247	0.252055	0.877315	0.258102
Interval_8078	chr1	41711533	41711723	0.628472	0.597973	0.56841	0.519643	0.462963	0.302632	0.338028	0.525151	0.3	0.549315	0.378082	0.475342	0.628472	0.490741
Interval_8079	chr1	41715384	41716143	0.417824	0.630068	0.561368	0.283036	0.41088	0.690789	0.293763	0.832998	0.222222	0.609589	0.163014	0.408219	0.99537	0.476852
Interval_8080	chr1	41720846	41721262	0.262731	0.768581	0.409457	0.213393	0.284722	0.703947	0.260563	0.478873	0.522222	0.815068	0.669863	0.739726	0.672454	0.667824
Interval_8081	chr1	41726829	41729395	0.168981	0.996622	0.239437	0.355357	0.3125	0.717105	0.275654	0.651911	0.675556	0.893151	0.372603	0.112329	0.798611	0.872685
Interval_8082	chr1	41731763	41731917	0.413194	0.60473	0.372233	0.914286	0.291667	0.703947	0.346076	0.488934	0.3	0.432877	0.361644	0.494521	0.701389	0.56713
Interval_8083	chr1	41738803	41739762	0.00462963	0.510135	0.17505	0.444643	0.6875	0.894737	0.740443	0.7666	0.871111	0.49863	0.219178	0.246575	0.983796	0.256944
Interval_8084	chr1	41740637	41740842	0.363426	0.945946	0.457746	0.475893	0.365741	0.651316	0.379276	0.576459	0.424444	0.619178	0.361644	0.657534	0.555556	0.369213
Interval_8085	chr1	41740858	41742499	0.15162	0.783784	0.31992	0.380357	0.44213	0.888158	0.232394	0.778672	0.666667	0.720548	0.293151	0.358904	0.930556	0.451389
Interval_8086	chr1	41745481	41745645	0.430556	0.631757	0.547284	0.444643	0.372685	0.546053	0.521127	0.521127	0.32	0.723288	0.515068	0.610959	0.3125	0.476852
Interval_8087	chr1	41751027	41752650	0.212963	0.918919	0.0885312	0.3125	0.310185	0.572368	0.325956	0.661972	0.728889	0.635616	0.679452	0.767123	0.988426	0.277778
Interval_8088	chr1	41754128	41754933	0.474537	0.834459	0.295775	0.664286	0.273148	0.769737	0.247485	0.593561	0.493333	0.649315	0.59726	0.690411	0.386574	0.37037
Interval_8089	chr1	41760911	41761580	0.836806	0.619932	0.574447	0.388393	0.237269	0.828947	0.313883	0.724346	0.477778	0.619178	0.457534	0.409589	0.278935	0.542824
Interval_8090	chr1	41762443	41762746	0.243056	0.662162	0.577465	0.414286	0.407407	0.453947	0.283702	0.764588	0.253333	0.657534	0.39726	0.438356	0.740741	0.597222
Interval_8091	chr1	41764690	41765689	0.303241	0.39527	0.293763	0.582143	0.784722	0.657895	0.832998	0.714286	0.604444	0.509589	0.117808	0.0794521	0.979167	0.0717593
Interval_8092	chr1	41766473	41767038	0.356481	0.635135	0.32495	0.263393	0.69213	0.486842	0.465795	0.7666	0.684444	0.819178	0.356164	0.289041	0.789352	0.224537
Interval_8093	chr1	41767693	41769316	0.210648	0.466216	0.368209	0.707143	0.673611	0.842105	0.581489	0.816901	0.608889	0.347945	0.0657534	0.147945	0.974537	0.152778
Interval_8094	chr1	41770879	41771817	0.384259	0.341216	0.551308	0.603571	0.564815	0.677632	0.597586	0.792757	0.662222	0.775342	0.0986301	0.2	0.590278	0.136574
Interval_8095	chr1	41774095	41774240	0.305556	0.912162	0.594567	0.508036	0.364583	0.542763	0.360161	0.55332	0.471111	0.452055	0.475342	0.652055	0.422454	0.472222
Interval_8096	chr1	41776340	41777320	0.664352	0.777027	0.607646	0.355357	0.326389	0.782895	0.167002	0.696177	0.426667	0.460274	0.323288	0.427397	0.784722	0.453704
Interval_8097	chr1	41781936	41782243	0.400463	0.206081	0.426559	0.653571	0.555556	0.348684	0.466801	0.72837	0.48	1	0.2	0.367123	0.458333	0.400463
Interval_8098	chr1	41782990	41783926	0.37037	0.405405	0.402414	0.571429	0.541667	0.914474	0.474849	0.631791	0.755556	0.210959	0.372603	0.416438	0.636574	0.483796
Interval_8099	chr1	41784933	41785416	0.166667	0.481419	0.434608	0.821429	0.673611	0.855263	0.619718	0.747485	0.617778	0.171233	0.171233	0.275342	0.668981	0.241898
Interval_8100	chr1	41789368	41790738	0.377315	0.483108	0.684105	0.798214	0.305556	0.625	0.126761	0.625755	0.124444	0.372603	0.353425	0.394521	0.990741	0.509259
Interval_8101	chr1	41791637	41792797	0.230324	0.440878	0.18008	0.371429	0.618056	0.546053	0.490946	0.830986	0.915556	0.565753	0.375342	0.317808	0.703704	0.62963
Interval_8102	chr1	41799902	41800304	0.46412	0.430743	0.239437	0.417857	0.471065	0.736842	0.300805	0.7666	0.6	0.482192	0.630137	0.317808	0.905093	0.497685
Interval_8103	chr1	41800481	41800828	0.206019	0.986486	0.422535	0.6375	0.344907	0.835526	0.270624	0.843058	0.96	0.441096	0.446575	0.191781	0.407407	0.429398
Interval_8104	chr1	41802736	41804485	0.0416667	0.402027	0.0704225	0.371429	0.516204	0.611842	0.603622	0.859155	0.866667	0.589041	0.446575	0.235616	0.981481	0.652778
Interval_8105	chr1	41806046	41807328	0.238426	0.679054	0.39336	0.224107	0.351852	0.394737	0.315895	0.525151	0.546667	0.467123	0.964384	0.945205	0.445602	0.761574
Interval_8106	chr1	41809768	41812391	0.0833333	0.77027	0.571429	0.516071	0.439815	0.782895	0.2334	0.722334	0.586667	0.309589	0.536986	0.380822	0.886574	0.469907
Interval_8107	chr1	41813785	41813933	0.322917	0.834459	0.465795	0.414286	0.358796	0.769737	0.247485	0.701207	0.571111	0.530137	0.457534	0.473973	0.34375	0.821759
Interval_8108	chr1	41822820	41823300	0.622685	0.77027	0.578471	0.571429	0.462963	0.417763	0.375252	0.48994	0.464444	0.417808	0.242466	0.349315	0.72338	0.357639
Interval_8109	chr1	41827054	41827378	0.537037	0.597973	0.557344	0.382143	0.479167	0.578947	0.323944	0.496982	0.524444	0.6	0.408219	0.583562	0.534722	0.513889
Interval_8110	chr1	41834155	41834311	0.422454	0.690878	0.551308	0.490179	0.392361	0.529605	0.302817	0.386318	0.313333	0.435616	0.510959	0.486301	0.836806	0.638889
Interval_8111	chr1	41838339	41838541	0.319444	0.628378	0.602616	0.585714	0.453704	0.822368	0.38833	0.67505	0.326667	0.582192	0.40274	0.4	0.546296	0.394676
Interval_8112	chr1	41842919	41843050	0.326389	0.719595	0.49497	0.523214	0.493056	0.901316	0.519115	0.509054	0.537778	0.460274	0.49589	0.441096	0.439815	0.412037
Interval_8113	chr1	41843199	41843917	0.238426	0.388514	0.323944	0.392857	0.743056	0.789474	0.832998	0.78672	0.791111	0.375342	0.221918	0.284932	0.800926	0.164352
Interval_8114	chr1	41844317	41844848	0.365741	0.570946	0.56338	0.4125	0.402778	0.335526	0.420523	0.653924	0.413333	0.30411	0.375342	0.438356	0.546296	0.997685
Interval_8115	chr1	41845671	41845807	0.606481	0.530405	0.478873	0.521429	0.481481	0.690789	0.460765	0.700201	0.733333	0.39726	0.39726	0.39726	0.395833	0.395833
Interval_8116	chr1	41846688	41847229	0.355324	0.868243	0.689135	0.3375	0.663194	0.4375	0.39839	0.588531	0.233333	0.494521	0.387671	0.561644	0.480324	0.511574
Interval_8117	chr1	41850018	41850349	0.373843	0.390203	0.486922	0.320536	0.505787	0.476974	0.274648	0.395372	0.391111	0.280822	0.931507	0.827397	0.44213	0.969907
Interval_8118	chr1	41851346	41852190	0.232639	0.391892	0.386318	0.541071	0.616898	0.578947	0.820926	0.796781	0.92	0.513699	0.136986	0.113699	0.782407	0.157407
Interval_8119	chr1	41853924	41854307	0.509259	0.533784	0.599598	0.516071	0.31713	0.848684	0.480885	0.56338	0.715556	0.553425	0.380822	0.419178	0.49537	0.398148
Interval_8120	chr1	41855782	41856000	0.415509	0.413851	0.594567	0.5625	0.353009	0.523026	0.352113	0.561368	0.3	0.430137	0.547945	0.561644	0.83912	0.458333
Interval_8121	chr1	41859556	41859928	0.22338	0.518581	0.473843	0.580357	0.476852	0.526316	0.885312	0.66499	0.571111	0.324658	0.289041	0.205479	0.921296	0.190972
Interval_8122	chr1	41861917	41863360	0.226852	0.236486	0.480885	0.864286	0.840278	0.789474	0.887324	0.559356	0.733333	0.276712	0.178082	0.0739726	0.414352	0.293981
Interval_8123	chr1	41868271	41868792	0.386574	1	0.346076	0.325	0.347222	0.572368	0.237425	0.454728	0.364444	0.69863	0.736986	0.794521	0.409722	0.703704
Interval_8124	chr1	41869989	41870883	0.210648	0.341216	0.368209	0.778571	0.548611	0.907895	0.595573	0.879276	0.715556	0.536986	0.167123	0.205479	0.516204	0.252315
Interval_8125	chr1	41871439	41871867	0.363426	0.804054	0.501006	0.919643	0.358796	0.697368	0.356137	0.565392	0.595556	0.260274	0.320548	0.361644	0.611111	0.319444
Interval_8126	chr1	41874419	41875757	0.222222	0.581081	0.696177	0.521429	0.685185	0.690789	0.432596	0.742455	0.902222	0.490411	0.115068	0.150685	0.395833	0.523148
Interval_8127	chr1	41876931	41877316	0.298611	0.641892	0.34004	0.448214	0.863426	0.743421	0.684105	0.747485	0.871111	0.358904	0.260274	0.175342	0.493056	0.28125
Interval_8128	chr1	41879726	41879925	0.159722	0.22973	0.488934	0.691071	0.759259	0.75	0.808853	0.746479	0.955556	0.323288	0.210959	0.323288	0.333333	0.273148
Interval_8129	chr1	41881701	41883518	0.559028	0.244932	0.843058	0.726786	0.861111	0.565789	0.800805	0.376258	0.666667	0.509589	0.0520548	0.156164	0.155093	0.233796
Interval_8130	chr1	41890809	41892723	0.0462963	0.483108	0.152918	0.333929	0.490741	0.467105	0.486922	0.637827	0.72	0.468493	0.90137	0.838356	0.326389	0.951389
Interval_8131	chr1	41894904	41895400	0.225694	0.302365	0.452716	0.566071	0.439815	0.618421	0.376258	0.885312	0.897778	0.434247	0.273973	0.169863	0.489583	0.893519
Interval_8132	chr1	41898068	41898922	0.324074	0.150338	0.171026	0.369643	0.587963	0.506579	0.448692	0.422535	0.751111	0.294521	0.915068	0.980822	0.465278	0.891204
Interval_8133	chr1	41901136	41902793	0.248843	0.461149	0.450704	0.416071	0.671296	0.651316	0.706237	0.350101	0.315556	0.467123	0.621918	0.369863	0.457176	0.858796
Interval_8134	chr1	41905601	41905756	0.427083	0.557432	0.495976	0.446429	0.305556	0.769737	0.386318	0.515091	0.673333	0.449315	0.446575	0.558904	0.509259	0.725694
Interval_8135	chr1	41906755	41907465	0.680556	0.459459	0.527163	0.676786	0.541667	0.638158	0.519115	0.573441	0.946667	0.463014	0.164384	0.224658	0.456019	0.194444
Interval_8136	chr1	41914624	41914808	0.548611	0.451014	0.55835	0.33125	0.24537	0.697368	0.375252	0.349095	0.393333	0.252055	0.915068	0.969863	0.277778	0.877315
Interval_8137	chr1	41916109	41916768	0.388889	0.287162	0.484909	0.260714	0.49537	0.197368	0.32998	0.412475	0.786667	0.59726	0.934247	0.860274	0.115741	0.960648
Interval_8138	chr1	41917558	41918973	0.391204	0.341216	0.545272	0.464286	0.5625	0.664474	0.470825	0.768612	0.644444	0.463014	0.271233	0.339726	0.446759	0.641204
Interval_8139	chr1	41919769	41920477	0.768519	0.0472973	0.354125	0.525	0.409722	0.638158	0.285714	0.484909	0.844444	0.186301	0.854795	0.876712	0.099537	0.805556
Interval_8140	chr1	41925598	41926039	1	0.584459	0.869215	0.323214	0.305556	0.407895	0.179074	0.531187	0.528889	0.591781	0.356164	0.616438	0.585648	0.166667
Interval_8141	chr1	41927028	41927211	0.780093	0.597973	0.507042	0.457143	0.340278	0.671053	0.394366	0.338028	0.48	0.342466	0.446575	0.528767	0.641204	0.585648
Interval_8142	chr1	41941046	41941443	0.369213	0.564189	0.5	0.314286	0.630787	0.25	0.363179	0.690141	0.346667	0.627397	0.361644	0.486301	0.694444	0.614583
Interval_8143	chr1	41954742	41956089	0.303241	0.317568	0.229376	0.669643	0.777778	0.743421	0.812877	0.8833	0.671111	0.364384	0.178082	0.221918	0.409722	0.324074
Interval_8144	chr1	41980984	41981995	0.328704	0.285473	0.434608	0.535714	0.509259	0.828947	0.31992	0.774648	0.791111	0.390411	0.586301	0.446575	0.37037	0.662037
Interval_8145	chr1	41999993	42000145	0.381944	0.763514	0.529175	0.448214	0.5625	0.684211	0.380282	0.380282	0.386667	0.50137	0.49863	0.580822	0.488426	0.555556
Interval_8146	chr1	42000926	42001236	0.550926	0.614865	0.464789	0.455357	0.511574	0.335526	0.380282	0.668008	0.333333	0.465753	0.490411	0.512329	0.627315	0.405093
Interval_8147	chr1	42006805	42007030	0.452546	0.464527	0.581489	0.485714	0.347222	0.355263	0.491952	0.726358	0.542222	0.479452	0.427397	0.568493	0.550926	0.422454
Interval_8148	chr1	42007286	42007483	0.453704	0.780405	0.509054	0.432143	0.421296	0.585526	0.412475	0.668008	0.36	0.476712	0.446575	0.545205	0.657407	0.354167
Interval_8149	chr1	42013883	42014768	0.181713	0.521959	0.587525	0.4625	0.366898	0.585526	0.298793	0.790744	0.844444	0.991781	0.212329	0.456164	0.591435	0.313657
Interval_8150	chr1	42020974	42021127	0.543981	0.724662	0.525151	0.502679	0.446759	0.549342	0.370221	0.459759	0.48	0.568493	0.391781	0.383562	0.621528	0.456019
Interval_8151	chr1	42024342	42024514	0.409722	0.523649	0.408451	0.548214	0.409722	0.414474	0.476861	0.732394	0.6	0.534247	0.410959	0.608219	0.409722	0.50463
Interval_8152	chr1	42034558	42036525	0.25463	0.547297	0.0523139	0.2875	0.560185	0.815789	0.418511	0.539235	0.551111	0.246575	0.589041	0.70411	0.976852	0.81713
Interval_8153	chr1	42046869	42047107	0.365741	0.726351	0.515091	0.435714	0.483796	0.486842	0.372233	0.635815	0.4	0.545205	0.512329	0.632877	0.506944	0.481481
Interval_8154	chr1	42051356	42051516	0.553241	0.591216	0.416499	0.525893	0.596065	0.342105	0.410463	0.565392	0.34	0.335616	0.505479	0.454795	0.649306	0.568287
Interval_8155	chr1	42053028	42053670	0.28588	0.537162	0.528169	0.227679	0.449074	0.378289	0.358149	0.527163	0.324444	0.489041	0.89589	0.986301	0.594907	0.503472
Interval_8156	chr1	42096567	42096803	0.291667	0.567568	0.603622	0.425	0.782407	0.552632	0.501006	0.752515	0.528889	0.928767	0.205479	0.254795	0.273148	0.291667
Interval_8157	chr1	42102817	42103398	0.483796	0.564189	0.534205	0.480357	0.25	0.509868	0.309859	0.546278	0.26	0.79863	0.331507	0.487671	0.815972	0.621528
Interval_8158	chr1	42113702	42113873	0.581019	0.77027	0.603622	0.426786	0.368056	0.375	0.366197	0.450704	0.373333	0.369863	0.638356	0.471233	0.668981	0.532407
Interval_8159	chr1	42117960	42118128	0.564815	0.445946	0.60161	0.6	0.493056	0.578947	0.396378	0.62173	0.346667	0.342466	0.457534	0.342466	0.564815	0.44213
Interval_8160	chr1	42118197	42118346	0.447917	0.861486	0.579477	0.40625	0.429398	0.342105	0.38833	0.65493	0.462222	0.457534	0.335616	0.516438	0.619213	0.41088
Interval_8161	chr1	42136340	42136868	0.431713	0.45777	0.496982	0.75	0.865741	0.305921	0.865191	0.609658	0.631111	0.341096	0.172603	0.287671	0.217593	0.25463
Interval_8162	chr1	42143114	42143743	0.399306	0.22973	0.274648	0.35625	0.770833	0.572368	0.84507	0.826962	0.724444	0.480822	0.30137	0.29726	0.44213	0.427083
Interval_8163	chr1	42144790	42146178	0.407407	0.341216	0.44668	0.642857	0.648148	0.822368	0.706237	0.772636	0.902222	0.523288	0.20274	0.0958904	0.435185	0.185185
Interval_8164	chr1	42146763	42147081	0.380787	0.548986	0.631791	0.532143	0.510417	0.789474	0.525151	0.887324	0.328889	0.693151	0.191781	0.449315	0.228009	0.24537
Interval_8165	chr1	42154961	42155172	0.49537	0.694257	0.751509	0.466071	0.425926	0.809211	0.402414	0.39336	0.368889	0.510959	0.306849	0.431507	0.547454	0.603009
Interval_8166	chr1	42157319	42158310	0.277778	0.290541	0.95171	0.826786	0.537037	0.842105	0.428571	0.754527	0.768889	0.482192	0.186301	0.213699	0.275463	0.155093
Interval_8167	chr1	42164035	42164263	0.384259	0.685811	0.641851	0.514286	0.511574	0.5	0.474849	0.424547	0.266667	0.389041	0.531507	0.339726	0.587963	0.615741
Interval_8168	chr1	42165495	42165803	0.541667	0.652027	0.613682	0.369643	0.430556	0.355263	0.490946	0.402414	0.257778	0.624658	0.608219	0.547945	0.655093	0.423611
Interval_8169	chr1	42168206	42168574	0.131944	0.756757	0.440644	0.3375	0.340278	0.868421	0.537223	0.895372	0.337778	0.539726	0.438356	0.331507	0.87963	0.333333
Interval_8170	chr1	42170819	42171395	0.265046	0.670608	0.567404	0.394643	0.355324	0.638158	0.386318	0.815895	0.6	0.591781	0.387671	0.568493	0.30787	0.604167
Interval_8171	chr1	42172471	42174013	0.488426	0.472973	0.708249	0.514286	0.694444	0.769737	0.523139	0.810865	0.404444	0.50137	0.147945	0.361644	0.375	0.208333
Interval_8172	chr1	42176744	42177522	0.616898	0.385135	0.619718	0.651786	0.599537	0.769737	0.197183	0.698189	0.486667	0.489041	0.367123	0.586301	0.351852	0.209491
Interval_8173	chr1	42178945	42180414	0.44213	0.369932	0.627767	0.6875	0.900463	0.453947	0.913481	0.442656	0.511111	0.420548	0.178082	0.161644	0.368056	0.224537
Interval_8174	chr1	42191449	42191886	0.542824	0.515203	0.440644	0.232143	0.58912	0.332237	0.252515	0.34004	0.328889	0.526027	0.816438	0.661644	0.744213	0.775463
Interval_8175	chr1	42194545	42194824	0.340278	0.783784	0.402414	0.410714	0.474537	0.638158	0.420523	0.561368	0.484444	0.476712	0.550685	0.547945	0.555556	0.606481
Interval_8176	chr1	42211355	42211741	0.835648	0.510135	0.573441	0.464286	0.4375	0.585526	0.227364	0.623742	0.373333	0.832877	0.309589	0.221918	0.50463	0.55787
Interval_8177	chr1	42214240	42215135	0.673611	0.810811	0.410463	0.285714	0.363426	0.638158	0.297787	0.585513	0.573333	0.646575	0.315068	0.263014	0.912037	0.483796
Interval_8178	chr1	42218347	42218591	0.415509	0.631757	0.596579	0.659821	0.34838	0.302632	0.449698	0.523139	0.664444	0.294521	0.445205	0.480822	0.513889	0.599537
Interval_8179	chr1	42219127	42219254	0.434028	0.337838	0.60161	0.397321	0.516204	0.582237	0.54326	0.569416	0.844444	0.471233	0.427397	0.424658	0.420139	0.502315
Interval_8180	chr1	42219271	42220277	0.587963	0.39527	0.585513	0.339286	0.546296	0.690789	0.297787	0.412475	0.742222	0.517808	0.353425	0.558904	0.671296	0.541667
Interval_8181	chr1	42221124	42221766	0.831019	0.351351	0.690141	0.4625	0.305556	0.381579	0.382294	0.537223	0.28	0.29589	0.517808	0.580822	0.724537	0.460648
Interval_8182	chr1	42222185	42223465	0.648148	0.60473	0.800805	0.864286	0.513889	0.592105	0.161972	0.448692	0.16	0.468493	0.173973	0.449315	0.541667	0.349537
Interval_8183	chr1	42230767	42231036	0.537037	0.716216	0.460765	0.407143	0.356481	0.519737	0.348089	0.527163	0.64	0.443836	0.539726	0.476712	0.701389	0.488426
Interval_8184	chr1	42234823	42235382	0.458333	0.706081	0.613682	0.475	0.465278	0.585526	0.342052	0.591549	0.551111	0.509589	0.364384	0.438356	0.532407	0.481481
Interval_8185	chr1	42240912	42241624	0.636574	0.341216	0.486922	0.2375	0.326389	0.5	0.37827	0.814889	0.915556	1	0.309589	0.386301	0.486111	0.44213
Interval_8186	chr1	42247948	42248137	0.427083	0.527027	0.716298	0.439286	0.41088	0.582237	0.358149	0.54326	0.466667	0.579452	0.50274	0.389041	0.509259	0.549769
Interval_8187	chr1	42258874	42260155	0.405093	0.422297	0.513078	0.791071	0.645833	0.690789	0.686117	0.762575	0.764444	0.286301	0.19726	0.0972603	0.578704	0.12037
Interval_8188	chr1	42260752	42260965	0.5	0.679054	0.432596	0.376786	0.534722	0.611842	0.549296	0.65996	0.56	0.528767	0.49589	0.273973	0.5	0.416667
Interval_8189	chr1	42264478	42265371	0.960648	0.429054	0.927565	0.696429	0.722222	0.342105	0.488934	0.372233	0.484444	0.591781	0.0958904	0.0931507	0.375	0.0925926
Interval_8190	chr1	42266765	42266904	0.525463	0.451014	0.537223	0.600893	0.668981	0.289474	0.523139	0.395372	0.575556	0.427397	0.426027	0.458904	0.396991	0.53125
Interval_8191	chr1	42272530	42273305	0.622685	0.423986	0.915493	0.817857	0.591435	0.578947	0.287726	0.623742	0.295556	0.438356	0.209589	0.190411	0.435185	0.251157
Interval_8192	chr1	42282647	42283399	0.547454	0.550676	0.629779	0.371429	0.586806	0.299342	0.694165	0.760563	0.213333	0.143836	0.413699	0.652055	0.408565	0.408565
Interval_8193	chr1	42294918	42295106	0.690972	0.505068	0.514085	0.425893	0.375	0.621711	0.373239	0.597586	0.38	0.506849	0.582192	0.687671	0.475694	0.375
Interval_8194	chr1	42298192	42298833	0.592593	0.574324	0.527163	0.482143	0.215278	0.657895	0.354125	0.414487	0.382222	0.449315	0.939726	0.915068	0.4375	0.335648
Interval_8195	chr1	42305503	42306049	0.497685	0.668919	0.476861	0.483929	0.543981	0.559211	0.283702	0.633803	0.346667	0.542466	0.443836	0.550685	0.569444	0.425926
Interval_8196	chr1	42306139	42306458	0.415509	0.701014	0.557344	0.457143	0.479167	0.549342	0.380282	0.72837	0.326667	0.460274	0.4	0.508219	0.665509	0.380787
Interval_8197	chr1	42306924	42307166	0.472222	0.689189	0.496982	0.635714	0.581019	0.440789	0.356137	0.545272	0.431111	0.547945	0.413699	0.457534	0.344907	0.520833
Interval_8198	chr1	42307302	42307516	0.298611	0.432432	0.653924	0.669643	0.527778	0.631579	0.55332	0.631791	0.306667	0.558904	0.375342	0.380822	0.418981	0.435185
Interval_8199	chr1	42311131	42313078	0.760417	0.508446	0.631791	0.539286	0.344907	0.723684	0.291751	0.704225	0.555556	0.60137	0.257534	0.323288	0.491898	0.358796
Interval_8200	chr1	42314199	42315456	0.393519	0.221284	0.708249	0.685714	0.569444	0.842105	0.627767	0.754527	0.604444	0.335616	0.232877	0.246575	0.481481	0.201389
Interval_8201	chr1	42317454	42317650	0.229167	0.594595	0.331992	0.925	0.75463	0.598684	0.507042	0.684105	0.422222	0.386301	0.378082	0.454795	0.229167	0.344907
Interval_8202	chr1	42319307	42320936	0.215278	0.309122	0.395372	0.401786	0.356481	0.322368	0.547284	0.67002	0.431111	0.923288	0.652055	0.854795	0.337963	0.587963
Interval_8203	chr1	42322541	42323710	0.601852	0.503378	0.661972	0.576786	0.800926	0.598684	0.95171	0.43662	0.408889	0.326027	0.224658	0.19726	0.365741	0.206019
Interval_8204	chr1	42324382	42325060	0.460648	0.584459	0.549296	0.507143	0.300926	0.572368	0.360161	0.730382	0.413333	0.136986	0.416438	0.350685	0.986111	0.581019
Interval_8205	chr1	42325119	42325493	0.552083	0.680743	0.379276	0.442857	0.41088	0.703947	0.27666	0.512072	0.606667	0.632877	0.664384	0.461644	0.446759	0.577546
Interval_8206	chr1	42333785	42336110	0.99537	0.760135	0.275654	0.205357	0.263889	0.796053	0.249497	0.541247	0.408889	0.164384	0.624658	0.649315	0.759259	0.731481
Interval_8207	chr1	42344217	42344590	0.636574	0.523649	0.615694	0.582143	0.722222	0.789474	0.587525	0.609658	0.688889	0.271233	0.273973	0.317808	0.395833	0.118056
Interval_8208	chr1	42358649	42358935	0.439815	0.712838	0.569416	0.3875	0.456019	0.631579	0.460765	0.575453	0.471111	0.468493	0.49863	0.424658	0.643519	0.428241
Interval_8209	chr1	42364427	42364724	0.502315	0.60473	0.734406	0.430357	0.481481	0.526316	0.323944	0.633803	0.582222	0.49589	0.372603	0.479452	0.476852	0.456019
Interval_8210	chr1	42372875	42373156	0.418981	0.577703	0.857143	0.921429	0.287037	0.572368	0.372233	0.432596	0.564444	0.347945	0.383562	0.268493	0.486111	0.384259
Interval_8211	chr1	42379754	42381540	0.0462963	0.418919	0.649899	0.676786	0.69213	0.980263	0.647887	0.625755	0.702222	0.720548	0.260274	0.145205	0.210648	0.365741
Interval_8212	chr1	42385243	42385497	0.219907	0.486486	0.665996	0.476786	0.87037	0.677632	0.724346	0.730382	0.631111	0.345205	0.205479	0.350685	0.423611	0.178241
Interval_8213	chr1	42391561	42392434	0.414352	0.728041	0.648893	0.3625	0.528935	0.657895	0.219316	0.39839	0.451111	0.480822	0.623288	0.546575	0.715278	0.527778
Interval_8214	chr1	42399262	42399398	0.622685	0.702703	0.498994	0.428571	0.430556	0.434211	0.429577	0.586519	0.433333	0.647945	0.431507	0.431507	0.430556	0.512731
Interval_8215	chr1	42417204	42417403	0.511574	0.672297	0.458753	0.398214	0.476852	0.532895	0.28169	0.56338	0.591111	0.575342	0.358904	0.526027	0.488426	0.708333
Interval_8216	chr1	42418674	42418935	0.516204	0.584459	0.613682	0.45	0.340278	0.296053	0.28169	0.450704	0.626667	0.4	0.539726	0.569863	0.722222	0.638889
Interval_8217	chr1	42420884	42421475	0.418981	0.452703	0.527163	0.455357	0.717593	0.75	0.861167	0.615694	0.768889	0.509589	0.20274	0.317808	0.365741	0.24537
Interval_8218	chr1	42422230	42422333	0.597222	0.648649	0.645875	0.392857	0.395833	0.651316	0.460765	0.464789	0.4	0.515068	0.484932	0.49589	0.5	0.481481
Interval_8219	chr1	42429182	42430004	0.486111	0.554054	0.253521	0.603571	0.731481	0.789474	0.609658	0.657948	0.617778	0.30411	0.29589	0.167123	0.736111	0.284722
Interval_8220	chr1	42430805	42431568	0.547454	0.609797	0.56338	0.346429	0.240741	0.828947	0.412475	0.55332	0.491111	0.553425	0.361644	0.383562	0.487269	0.840278
Interval_8221	chr1	42436706	42437290	0.208333	0.530405	0.495976	0.554464	0.556713	0.450658	0.549296	0.692153	0.822222	0.491781	0.332877	0.284932	0.744213	0.262731
Interval_8222	chr1	42449323	42449560	0.775463	0.523649	0.927565	0.814286	0.375	0.552632	0.289738	0.486922	0.346667	0.389041	0.243836	0.317808	0.412037	0.310185
Interval_8223	chr1	42455172	42457203	0.840278	0.902027	0.221328	0.151786	0.222222	0.631579	0.283702	0.408451	0.453333	0.331507	0.824658	0.884932	0.525463	0.824074
Interval_8224	chr1	42462836	42463738	0.75	0.641892	0.245473	0.317857	0.560185	0.664474	0.575453	0.189135	0.568889	0.0410959	0.876712	0.950685	0.166667	0.824074
Interval_8225	chr1	42475571	42475739	0.467593	0.625	0.503018	0.407143	0.425926	0.361842	0.420523	0.849095	0.555556	0.356164	0.438356	0.479452	0.465278	0.597222
Interval_8226	chr1	42479657	42479939	0.335648	0.614865	0.581489	0.541071	0.587963	0.960526	0.344064	0.841046	0.493333	0.427397	0.356164	0.320548	0.592593	0.229167
Interval_8227	chr1	42482820	42483102	0.340278	0.594595	0.547284	0.769643	0.449074	0.348684	0.394366	0.488934	0.346667	0.476712	0.432877	0.547945	0.5625	0.509259
Interval_8228	chr1	42485568	42486483	0.564815	0.560811	0.595573	0.276786	0.456019	0.828947	0.307847	0.496982	0.497778	0.391781	0.424658	0.484932	0.837963	0.511574
Interval_8229	chr1	42488903	42489111	0.459491	0.748311	0.575453	0.342857	0.415509	0.667763	0.406439	0.579477	0.353333	0.473973	0.549315	0.565753	0.461806	0.513889
Interval_8230	chr1	42527236	42527377	0.543981	0.474662	0.539235	0.63125	0.556713	0.549342	0.477867	0.449698	0.313333	0.308219	0.458904	0.586301	0.530093	0.490741
Interval_8231	chr1	42527531	42527797	0.347222	0.655405	0.591549	0.563393	0.58912	0.355263	0.473843	0.422535	0.497778	0.463014	0.349315	0.349315	0.740741	0.511574
Interval_8232	chr1	42529612	42530303	0.479167	0.327703	0.434608	0.301786	0.469907	0.75	0.812877	0.517103	0.582222	0.70411	0.224658	0.493151	0.678241	0.43287
Interval_8233	chr1	42535223	42535332	0.537037	0.577703	0.587525	0.435714	0.4375	0.440789	0.521127	0.585513	0.44	0.438356	0.438356	0.438356	0.4375	0.613426
Interval_8234	chr1	42551036	42551909	0.168981	0.388514	0.362173	0.714286	0.907407	0.690789	0.949698	0.686117	0.875556	0.278082	0.109589	0.0986301	0.523148	0.177083
Interval_8235	chr1	42558252	42558612	0.645833	0.459459	0.492958	0.4	0.407407	0.565789	0.338028	0.521127	0.68	0.572603	0.342466	0.427397	0.657407	0.585648
Interval_8236	chr1	42576713	42576883	0.465278	0.636824	0.610664	0.533036	0.5625	0.496711	0.367203	0.373239	0.26	0.552055	0.253425	0.409589	0.829861	0.496528
Interval_8237	chr1	42578038	42578461	0.517361	0.548986	0.704225	0.4	0.592593	0.447368	0.485915	0.715292	0.335556	0.672603	0.335616	0.317808	0.469907	0.315972
Interval_8238	chr1	42586077	42586498	0.601852	0.922297	0.396378	0.430357	0.270833	0.796053	0.267606	0.758551	0.28	0.509589	0.50137	0.347945	0.712963	0.407407
Interval_8239	chr1	42606505	42607147	0.368056	0.476351	0.577465	0.680357	0.416667	0.585526	0.420523	0.488934	0.417778	0.663014	0.315068	0.312329	0.68287	0.5625
Interval_8240	chr1	42618912	42619173	0.194444	0.496622	0.474849	0.575	0.831019	0.417763	0.947686	0.406439	0.795556	0.19863	0.443836	0.324658	0.435185	0.364583
Interval_8241	chr1	42633899	42634079	0.55787	0.474662	0.467807	0.328571	0.429398	0.641447	0.386318	0.471831	0.34	0.335616	0.630137	0.730137	0.768519	0.506944
Interval_8242	chr1	42646076	42646542	0.391204	0.503378	0.299799	0.6125	0.354167	0.875	0.523139	0.839034	0.76	0.416438	0.276712	0.320548	0.657407	0.405093
Interval_8243	chr1	42657920	42658965	0.789352	0.52027	0.547284	0.325	0.337963	0.717105	0.28169	0.205231	0.511111	0.342466	0.805479	0.846575	0.430556	0.766204
Interval_8244	chr1	42674033	42674183	0.375	0.778716	0.373239	0.498214	0.834491	0.381579	0.565392	0.534205	0.38	0.50411	0.376712	0.376712	0.587963	0.375
Interval_8245	chr1	42674201	42674725	0.700231	0.655405	0.439638	0.197321	0.93287	0.572368	0.95171	0.44668	0.506667	0.349315	0.250685	0.223288	0.575231	0.262731
Interval_8246	chr1	42681467	42683480	0.930556	0.672297	0.160966	0.233929	0.386574	0.519737	0.275654	0.331992	0.457778	0.221918	0.739726	0.756164	0.881944	0.775463
Interval_8247	chr1	42686533	42686927	1	0.516892	0.915493	0.625	0.456019	0.710526	0.183099	0.422535	0.32	0.49863	0.476712	0.205479	0.289352	0.375
Interval_8248	chr1	42688662	42689401	0.594907	0.682432	0.915493	0.585714	0.560185	0.506579	0.461771	0.702213	0.457778	0.0616438	0.294521	0.323288	0.237269	0.421296
Interval_8249	chr1	42690411	42691581
Interval_8250	chr1	42694907	42695208	0.297454	0.697635	0.762575	0.524107	0.304398	0.651316	0.427565	0.502012	0.346667	0.6	0.264384	0.415068	0.832176	0.403935
Interval_8251	chr1	42696282	42696430	0.665509	0.768581	0.738431	0.390179	0.542824	0.328947	0.374245	0.410463	0.462222	0.321918	0.627397	0.321918	0.319444	0.707176
Interval_8252	chr1	42702777	42702986	0.288194	0.613176	0.818913	0.6125	0.452546	0.595395	0.400402	0.573441	0.324444	0.350685	0.249315	0.319178	0.657407	0.641204
Interval_8253	chr1	42703201	42703654	0.381944	0.672297	0.806841	0.651786	0.604167	0.401316	0.368209	0.549296	0.373333	0.528767	0.216438	0.282192	0.530093	0.400463
Interval_8254	chr1	42703989	42706328	0.247685	0.685811	0.8833	0.601786	0.453704	0.440789	0.438632	0.655936	0.284444	0.687671	0.224658	0.290411	0.608796	0.344907
Interval_8255	chr1	42717354	42717766	0.582176	0.677365	0.524145	0.490179	0.479167	0.638158	0.487928	0.635815	0.668889	0.458904	0.326027	0.271233	0.456019	0.490741
Interval_8256	chr1	42718479	42718870	0.462963	0.418919	0.688129	0.505357	0.423611	0.519737	0.313883	0.547284	0.537778	0.542466	0.4	0.29863	0.689815	0.546296
Interval_8257	chr1	42723295	42723743	0.44213	0.587838	0.672032	0.630357	0.44213	0.743421	0.275654	0.603622	0.608889	0.520548	0.323288	0.273973	0.398148	0.564815
Interval_8258	chr1	42724666	42725181	0.549769	0.807432	0.515091	0.435714	0.608796	0.671053	0.270624	0.416499	0.271111	0.558904	0.443836	0.319178	0.828704	0.380787
Interval_8259	chr1	42734639	42734883	0.582176	0.570946	0.640845	0.65625	0.40625	0.398026	0.447686	0.613682	0.311111	0.521918	0.379452	0.412329	0.549769	0.318287
Interval_8260	chr1	42736268	42737795	0.270833	0.324324	0.382294	0.551786	0.775463	0.690789	0.832998	0.929577	0.968889	0.446575	0.0712329	0.060274	0.548611	0.152778
Interval_8261	chr1	42742149	42742342	0.486111	0.601351	0.6167	0.579464	0.326389	0.236842	0.38833	0.673038	0.333333	0.483562	0.490411	0.475342	0.515046	0.506944
Interval_8262	chr1	42742812	42743046	0.623843	0.550676	0.674044	0.425893	0.498843	0.549342	0.346076	0.580483	0.44	0.543836	0.469863	0.59589	0.378472	0.320602
Interval_8263	chr1	42746239	42746414	0.530093	0.587838	0.411469	0.345536	0.707176	0.529605	0.348089	0.344064	0.3	0.560274	0.532877	0.653425	0.811343	0.467593
Interval_8264	chr1	42746551	42748145	0.377315	0.469595	0.589537	0.521429	0.585648	0.802632	0.468813	0.726358	0.466667	0.441096	0.216438	0.317808	0.560185	0.446759
Interval_8265	chr1	42748508	42749478	0.421296	0.592905	0.739437	0.354464	0.313657	0.279605	0.267606	0.618712	0.322222	0.572603	0.49726	0.516438	0.840278	0.564815
Interval_8266	chr1	42754753	42754953	0.548611	0.628378	0.782696	0.4375	0.326389	0.611842	0.323944	0.541247	0.333333	0.59726	0.40274	0.430137	0.418981	0.599537
Interval_8267	chr1	42756132	42757608	0.840278	0.510135	0.78672	0.528571	0.430556	0.559211	0.156942	0.637827	0.244444	0.616438	0.150685	0.219178	0.761574	0.386574
Interval_8268	chr1	42758508	42759382	0.483796	0.726351	0.625755	0.644643	0.601852	0.809211	0.449698	0.82495	0.626667	0.50274	0.127397	0.112329	0.365741	0.177083
Interval_8269	chr1	42766027	42767759	1	0.489865	0.301811	0.3375	0.331019	0.572368	0.2334	0.460765	0.284444	0.2	0.649315	0.739726	0.893519	0.664352
Interval_8270	chr1	42777730	42778299	0.587963	0.658784	0.706237	0.530357	0.537037	0.651316	0.496982	0.68008	0.537778	0.547945	0.0712329	0.405479	0.488426	0.115741
Interval_8271	chr1	42784714	42785951	0.395833	0.513514	0.519115	0.55	0.56713	0.861842	0.382294	0.609658	0.551111	0.364384	0.517808	0.608219	0.0763889	0.747685
Interval_8272	chr1	42797274	42797559	0.362269	0.66723	0.653924	0.457143	0.400463	0.457237	0.480885	0.700201	0.26	0.535616	0.531507	0.553425	0.373843	0.498843
Interval_8273	chr1	42805575	42805752	0.395833	0.804054	0.486922	0.455357	0.55787	0.401316	0.394366	0.559356	0.573333	0.506849	0.512329	0.39726	0.5	0.469907
Interval_8274	chr1	42816019	42817875	0.960648	0.5	0.197183	0.169643	0.280093	0.756579	0.247485	0.56338	0.235556	0.60274	0.660274	0.690411	0.953704	0.502315
Interval_8275	chr1	42822579	42823342	0.967593	0.432432	0.732394	0.796429	0.540509	0.592105	0.479879	0.377264	0.348889	0.253425	0.147945	0.190411	0.554398	0.274306
Interval_8276	chr1	42824465	42825717	1	0.381757	0.915493	0.810714	0.50463	0.723684	0.142857	0.454728	0.186667	0.410959	0.169863	0.265753	0.472222	0.310185
Interval_8277	chr1	42833981	42834292	0.712963	0.684122	0.432596	0.326786	0.461806	0.457237	0.232394	0.647887	0.504444	0.491781	0.356164	0.449315	0.836806	0.475694
Interval_8278	chr1	42837842	42839015	0.46875	0.847973	0.623742	0.322321	0.342593	0.625	0.171026	0.724346	0.251111	0.539726	0.416438	0.332877	0.993056	0.428241
Interval_8279	chr1	42846159	42847299	0.962963	0.0641892	0.549296	0.360714	0.604167	0.618421	0.672032	0.672032	0.417778	0.556164	0.189041	0.216438	0.842593	0.143519
Interval_8280	chr1	42852104	42852717	0.592593	0.783784	0.535211	0.392857	0.37963	0.684211	0.303823	0.583501	0.52	0.638356	0.520548	0.545205	0.340278	0.425926
Interval_8281	chr1	42860836	42860945	0.461806	0.498311	0.650905	0.536607	0.706019	0.654605	0.34507	0.520121	0.353333	0.349315	0.430137	0.532877	0.347222	0.626157
Interval_8282	chr1	42862533	42863004	0.493056	0.739865	0.758551	0.339286	0.497685	0.493421	0.334004	0.492958	0.395556	0.273973	0.536986	0.452055	0.722222	0.527778
Interval_8283	chr1	42863322	42863498	0.399306	0.570946	0.513078	0.329464	0.390046	0.523026	0.274648	0.540241	0.786667	0.549315	0.541096	0.761644	0.518519	0.644676
Interval_8284	chr1	42867148	42867555	0.385417	0.734797	0.576459	0.285714	0.460648	0.523026	0.44165	0.473843	0.413333	0.549315	0.475342	0.553425	0.832176	0.453704
Interval_8285	chr1	42873743	42874005	0.3125	0.449324	0.991952	0.867857	0.668981	0.835526	0.420523	0.454728	0.24	0.334247	0.232877	0.293151	0.300926	0.375
Interval_8286	chr1	42883898	42884055	0.68287	0.47973	0.609658	0.425	0.581019	0.361842	0.430584	0.583501	0.36	0.356164	0.660274	0.356164	0.460648	0.423611
Interval_8287	chr1	42887959	42888202	0.645833	0.462838	0.695171	0.728571	0.283565	0.730263	0.279678	0.570423	0.535556	0.442466	0.363014	0.265753	0.599537	0.4375
Interval_8288	chr1	42890489	42890745	0.488426	0.662162	0.716298	0.435714	0.3125	0.473684	0.386318	0.873239	0.577778	0.260274	0.334247	0.432877	0.502315	0.414352
Interval_8289	chr1	42891892	42892223	0.675926	0.75	0.736419	0.575	0.204861	0.638158	0.282696	0.709256	0.608889	0.426027	0.227397	0.413699	0.606481	0.25463
Interval_8290	chr1	42893229	42893373	0.553241	0.734797	0.636821	0.39375	0.518519	0.342105	0.39839	0.573441	0.511111	0.335616	0.60274	0.413699	0.55787	0.424769
Interval_8291	chr1	42897470	42897702	0.634259	0.439189	0.43662	0.435714	0.527778	0.440789	0.43662	0.587525	0.44	0.438356	0.438356	0.438356	0.625	0.518519
Interval_8292	chr1	42902923	42903248	0.585648	0.391892	0.442656	0.591071	0.606481	0.427632	0.887324	0.700201	0.537778	0.342466	0.386301	0.367123	0.229167	0.31713
Interval_8293	chr1	42908434	42908879	0.857639	0.765203	0.520121	0.453571	0.28588	0.457237	0.305835	0.546278	0.413333	0.464384	0.29589	0.493151	0.556713	0.532407
Interval_8294	chr1	42913452	42913952	0.803241	0.523649	0.45674	0.478571	0.548611	0.815789	0.426559	0.702213	0.422222	0.550685	0.383562	0.254795	0.277778	0.493056
Interval_8295	chr1	42915609	42916769	0.696759	0.827703	0.482897	0.305357	0.391204	0.697368	0.177062	0.404427	0.377778	0.487671	0.408219	0.443836	0.650463	0.902778
Interval_8296	chr1	42922862	42925222	1	0.810811	0.424547	0.273214	0.344907	0.651316	0.265594	0.261569	0.315556	0.594521	0.671233	0.769863	0.472222	0.5
Interval_8297	chr1	42931087	42932561	0.18287	0.739865	0.0422535	0.235714	0.44213	0.460526	0.410463	0.513078	0.631111	0.347945	0.90137	0.739726	0.763889	0.969907
Interval_8298	chr1	42935287	42935758	0.587963	1	0.301811	0.460714	0.293981	0.875	0.243461	0.780684	0.724444	0.832877	0.178082	0.0356164	0.766204	0.361111
Interval_8299	chr1	42936302	42939188	1	0.513514	0.559356	0.3125	0.212963	0.421053	0.150905	0.531187	0.6	0.191781	0.616438	0.29589	0.756944	0.905093
Interval_8300	chr1	42940974	42942038	1	0.652027	0.567404	0.382143	0.280093	0.763158	0.343058	0.475855	0.315556	0.393151	0.50411	0.29726	0.821759	0.37037
Interval_8301	chr1	42942539	42945613	0.930556	0.75	0.647887	0.467857	0.689815	0.743421	0.738431	0.291751	0.68	0.649315	0.169863	0.0630137	0.0648148	0.37963
Interval_8302	chr1	42949426	42950040	0.969907	0.614865	0.762575	0.630357	0.530093	0.855263	0.358149	0.366197	0.0533333	0.452055	0.194521	0.358904	0.358796	0.407407
Interval_8303	chr1	42951287	42952997	1	0.902027	0.541247	0.201786	0.168981	0.460526	0.126761	0.257545	0.337778	0.876712	0.663014	0.649315	0.416667	0.733796
Interval_8304	chr1	42955437	42955651	0.56713	0.814189	0.484909	0.298214	0.311343	0.279605	0.222334	0.45171	0.384444	0.232877	0.915068	0.747945	0.399306	0.972222
Interval_8305	chr1	42957780	42959348	0.981481	0.746622	0.370221	0.3125	0.361111	0.638158	0.346076	0.28169	0.177778	0.380822	0.852055	0.827397	0.157407	0.828704
Interval_8306	chr1	42962865	42964150	1	0.331081	0.915493	0.791071	0.659722	0.796053	0.583501	0.346076	0.475556	0.269863	0.0986301	0.0561644	0.287037	0.180556
Interval_8307	chr1	42966971	42967666	0.844907	0.378378	0.756539	0.476786	0.601852	0.934211	0.372233	0.629779	0.795556	0.356164	0.158904	0.276712	0.409722	0.206019
Interval_8308	chr1	42974747	42975056	1	0.618243	0.84507	0.358929	0.423611	0.75	0.303823	0.342052	0.337778	0.457534	0.219178	0.613699	0.578704	0.331019
Interval_8309	chr1	42980010	42981345	0.509259	0.790541	0.416499	0.535714	0.388889	0.769737	0.28169	0.798793	0.853333	0.526027	0.0657534	0.241096	0.94213	0.201389
Interval_8310	chr1	42982628	42982809	0.777778	0.621622	0.547284	0.342857	0.417824	0.595395	0.428571	0.491952	0.528889	0.349315	0.349315	0.435616	0.74537	0.422454
Interval_8311	chr1	42985093	42985246	0.518519	0.550676	0.56338	0.441071	0.430556	0.513158	0.503018	0.627767	0.28	0.679452	0.336986	0.386301	0.618056	0.481481
Interval_8312	chr1	42985264	42985628	0.671296	0.603041	0.555332	0.316964	0.572917	0.690789	0.379276	0.552314	0.406667	0.638356	0.269863	0.334247	0.71412	0.4375
Interval_8313	chr1	42993547	42994334	0.230324	0.341216	0.541247	0.594643	0.833333	0.467105	0.822938	0.68008	0.933333	0.950685	0.0767123	0.0849315	0.349537	0.0914352
Interval_8314	chr1	43005953	43006721	0.815972	0.724662	0.784708	0.39375	0.355324	0.638158	0.179074	0.591549	0.315556	0.436986	0.272603	0.467123	0.555556	0.53125
Interval_8315	chr1	43009032	43009991	0.289352	0.285473	0.863179	0.7	0.69213	0.802632	0.710262	0.597586	0.617778	0.665753	0.187671	0.10274	0.224537	0.200231
Interval_8316	chr1	43015402	43015676	0.541667	0.570946	0.575453	0.314286	0.559028	0.582237	0.445674	0.535211	0.448889	0.576712	0.321918	0.505479	0.555556	0.50463
Interval_8317	chr1	43022808	43023493	0.708333	0.635135	0.549296	0.448214	0.502315	0.848684	0.219316	0.370221	0.497778	0.284932	0.443836	0.630137	0.638889	0.486111
Interval_8318	chr1	43028982	43029589	0.559028	0.755068	0.577465	0.320536	0.465278	0.526316	0.255533	0.50503	0.442222	0.675342	0.339726	0.513699	0.716435	0.515046
Interval_8319	chr1	43034542	43035142	0.550926	0.361486	0.613682	0.605357	0.229167	0.572368	0.173038	0.366197	0.417778	0.347945	0.731507	0.827397	0.458333	0.8125
Interval_8320	chr1	43035212	43035426	0.398148	0.932432	0.720322	0.5125	0.324074	0.282895	0.31992	0.501006	0.28	0.416438	0.49589	0.742466	0.386574	0.62963
Interval_8321	chr1	43044277	43044506	0.364583	0.663851	0.763581	0.676786	0.508102	0.444079	0.344064	0.523139	0.273333	0.535616	0.328767	0.358904	0.486111	0.560185
Interval_8322	chr1	43046582	43046875	0.619213	0.60473	0.426559	0.422321	0.449074	0.263158	0.313883	0.613682	0.26	0.632877	0.336986	0.623288	0.611111	0.688657
Interval_8323	chr1	43047043	43047253	0.447917	0.641892	0.390342	0.476786	0.469907	0.848684	0.406439	0.330986	0.34	0.335616	0.508219	0.635616	0.780093	0.59375
Interval_8324	chr1	43049624	43049933	0.555556	0.469595	0.686117	0.530357	0.458333	0.552632	0.450704	0.569416	0.333333	0.328767	0.438356	0.520548	0.326389	0.680556
Interval_8325	chr1	43050066	43050212	0.548611	0.434122	0.632797	0.695536	0.506944	0.342105	0.475855	0.473843	0.34	0.460274	0.335616	0.432877	0.537037	0.424769
Interval_8326	chr1	43050460	43050624	0.715278	0.689189	0.462777	0.45	0.581019	0.256579	0.38833	0.589537	0.537778	0.512329	0.364384	0.443836	0.444444	0.523148
Interval_8327	chr1	43057557	43057869	0.417824	0.471284	0.45171	0.414286	0.428241	0.789474	0.360161	0.467807	0.313333	0.413699	0.624658	0.505479	0.490741	0.969907
Interval_8328	chr1	43058159	43059315	0.493056	0.510135	0.595573	0.653571	0.576389	0.888158	0.599598	0.62173	0.48	0.605479	0.0931507	0.19726	0.469907	0.275463
Interval_8329	chr1	43061530	43062858	0.230324	0.613176	0.818913	0.522321	0.396991	0.684211	0.328974	0.572435	0.195556	0.412329	0.387671	0.449315	0.497685	0.814815
Interval_8330	chr1	43067240	43070368	0.993056	0.506757	0.867203	0.430357	0.446759	0.848684	0.394366	0.537223	0.364444	0.572603	0.208219	0.169863	0.240741	0.449074
Interval_8331	chr1	43073022	43074410	0.741898	0.888514	0.60161	0.258929	0.4375	0.769737	0.424547	0.595573	0.262222	0.519178	0.386301	0.358904	0.761574	0.252315
Interval_8332	chr1	43077288	43077515	0.893519	0.722973	0.734406	0.392857	0.412037	0.348684	0.406439	0.476861	0.346667	0.342466	0.419178	0.342466	0.534722	0.50463
Interval_8333	chr1	43094971	43095415	0.336806	0.521959	0.671026	0.973214	0.393519	0.664474	0.304829	0.812877	0.302222	0.331507	0.279452	0.464384	0.412037	0.27662
Interval_8334	chr1	43098382	43098656	0.403935	0.728041	0.501006	0.555357	0.4375	0.289474	0.447686	0.507042	0.4	0.684932	0.650685	0.364384	0.385417	0.590278
Interval_8335	chr1	43102602	43102744	0.555556	0.918919	0.472837	0.475	0.340278	0.348684	0.338028	0.561368	0.471111	0.712329	0.663014	0.512329	0.340278	0.423611
Interval_8336	chr1	43108718	43109171	0.310185	0.915541	0.529175	0.3125	0.356481	0.401316	0.555332	0.472837	0.226667	0.479452	0.410959	0.589041	0.726852	0.6875
Interval_8337	chr1	43119365	43119495	0.537037	0.699324	0.593561	0.435714	0.518519	0.684211	0.43662	0.43662	0.44	0.438356	0.438356	0.438356	0.534722	0.527778
Interval_8338	chr1	43124138	43124466	0.361111	0.608108	0.528169	0.475	0.518519	0.368421	0.359155	0.526157	0.502222	0.593151	0.476712	0.465753	0.686343	0.530093
Interval_8339	chr1	43132085	43132639	0.643519	0.77027	0.517103	0.278571	0.340278	0.513158	0.414487	0.589537	0.586667	0.526027	0.542466	0.361644	0.622685	0.435185
Interval_8340	chr1	43143802	43143992	0.413194	0.711149	0.521127	0.560714	0.53125	0.523026	0.509054	0.390342	0.791111	0.435616	0.378082	0.483562	0.530093	0.371528
Interval_8341	chr1	43147307	43148240	0.412037	0.236486	0.800805	0.730357	0.75	0.914474	0.780684	0.466801	0.8	0.457534	0.106849	0.10411	0.282407	0.118056
Interval_8342	chr1	43155653	43155847	0.543981	0.721284	0.485915	0.388393	0.751157	0.342105	0.394366	0.575453	0.475556	0.584932	0.335616	0.335616	0.550926	0.5
Interval_8343	chr1	43156025	43156578	0.351852	0.584459	0.60161	0.580357	0.421296	0.730263	0.283702	0.539235	0.506667	0.769863	0.509589	0.416438	0.541667	0.354167
Interval_8344	chr1	43166283	43166765	0.392361	0.717905	0.594567	0.534821	0.34375	0.496711	0.260563	0.811871	0.273333	0.524658	0.328767	0.661644	0.460648	0.503472
Interval_8345	chr1	43171715	43173089	1	0.790541	0.376258	0.285714	0.296296	0.532895	0.273642	0.247485	0.386667	0.427397	0.709589	0.780822	0.581019	0.597222
Interval_8346	chr1	43179588	43179772	0.539352	0.722973	0.571429	0.435714	0.384259	0.322368	0.309859	0.603622	0.515556	0.569863	0.523288	0.389041	0.518519	0.606481
Interval_8347	chr1	43197344	43197486	0.395833	0.513514	0.645875	0.533929	0.395833	0.401316	0.394366	0.557344	0.555556	0.39726	0.59726	0.49863	0.5	0.571759
Interval_8348	chr1	43206079	43207886	0.631944	0.532095	0.649899	0.594643	0.793981	0.717105	0.50503	0.547284	0.328889	0.587671	0.0356164	0.158904	0.59838	0.163194
Interval_8349	chr1	43221054	43221820	0.354167	0.976351	0.450704	0.667857	0.627315	0.480263	0.478873	0.907445	0.684444	0.183562	0.115068	0.309589	0.657407	0.106481
Interval_8350	chr1	43227180	43228216	0.523148	0.564189	0.573441	0.555357	0.581019	0.901316	0.38833	0.579477	0.773333	0.613699	0.186301	0.29589	0.655093	0.0787037
Interval_8351	chr1	43231800	43231994	0.291667	0.383446	0.580483	0.654464	0.453704	0.648026	0.417505	0.716298	0.611111	0.546575	0.294521	0.491781	0.523148	0.430556
Interval_8352	chr1	43238063	43240054	0.210648	0.969595	0.386318	0.596429	0.740741	0.625	0.742455	0.655936	0.413333	0.942466	0.121918	0.105479	0.435185	0.125
Interval_8353	chr1	43254360	43254537	0.516204	0.584459	0.643863	0.401786	0.421296	0.289474	0.39336	0.596579	0.286667	0.549315	0.624658	0.475342	0.586806	0.487269
Interval_8354	chr1	43270533	43271602	0.252315	0.527027	0.424547	0.521429	0.722222	0.440789	0.722334	0.732394	0.453333	0.89589	0.145205	0.263014	0.513889	0.175926
Interval_8355	chr1	43274195	43274899	0.166667	0.25	0.2334	0.267857	0.743056	0.684211	0.678068	0.77666	0.577778	0.964384	0.339726	0.575342	0.55787	0.363426
Interval_8356	chr1	43279678	43279835	0.291667	0.748311	0.411469	0.46875	0.607639	0.802632	0.399396	0.586519	0.417778	0.717808	0.380822	0.586301	0.415509	0.488426
Interval_8357	chr1	43282617	43282881	0.511574	0.662162	0.672032	0.4125	0.560185	0.5	0.390342	0.56338	0.484444	0.416438	0.336986	0.673973	0.37037	0.523148
Interval_8358	chr1	43299955	43301161	0.331019	0.442568	0.414487	0.528571	0.768519	0.855263	0.774648	0.525151	0.466667	0.819178	0.238356	0.282192	0.314815	0.321759
Interval_8359	chr1	43302318	43302452	0.518519	0.699324	0.464789	0.444643	0.439815	0.322368	0.444668	0.657948	0.44	0.594521	0.424658	0.49589	0.421296	0.5
Interval_8360	chr1	43303405	43305147	0.399306	0.515203	0.480885	0.45625	0.752315	0.730263	0.806841	0.565392	0.786667	0.557534	0.226027	0.167123	0.357639	0.335648
Interval_8361	chr1	43312444	43312655	0.469907	0.851351	0.595573	0.45	0.523148	0.578947	0.227364	0.420523	0.464444	0.613699	0.573973	0.421918	0.487269	0.503472
Interval_8362	chr1	43324473	43325063	0.340278	0.699324	0.472837	0.438393	0.575231	0.697368	0.569416	0.859155	0.924444	0.365753	0.253425	0.283562	0.449074	0.299769
Interval_8363	chr1	43329203	43329432	0.736111	0.64527	0.472837	0.603571	0.453704	0.309211	0.362173	0.44668	0.484444	0.438356	0.369863	0.50137	0.537037	0.560185
Interval_8364	chr1	43329977	43331007	0.320602	0.243243	0.841046	0.714286	0.891204	0.782895	0.71831	0.633803	0.635556	0.275342	0.0506849	0.131507	0.490741	0.121528
Interval_8365	chr1	43334587	43334876	0.269676	0.344595	0.937626	0.846429	0.615741	0.75	0.610664	0.470825	0.42	0.378082	0.178082	0.212329	0.467593	0.282407
Interval_8366	chr1	43337202	43338603	0.222222	0.364865	0.579477	0.696429	0.819444	0.657895	0.857143	0.627767	0.697778	0.553425	0.128767	0.180822	0.351852	0.178241
Interval_8367	chr1	43344278	43344408	0.736111	0.5	0.943662	0.635714	0.398148	0.809211	0.253521	0.408451	0.266667	0.364384	0.336986	0.39726	0.532407	0.37037
Interval_8368	chr1	43345059	43345854	0.766204	0.371622	0.983903	0.889286	0.719907	0.730263	0.515091	0.201207	0.115556	0.219178	0.287671	0.20274	0.368056	0.266204
Interval_8369	chr1	43346768	43346973	0.74537	0.908784	0.374245	0.401786	0.546296	0.309211	0.366197	0.358149	0.453333	0.556164	0.449315	0.578082	0.516204	0.555556
Interval_8370	chr1	43348583	43349747	0.609954	0.868243	0.259557	0.0928571	0.358796	0.664474	0.374245	0.352113	0.257778	0.439726	0.923288	0.893151	0.49537	0.770833
Interval_8371	chr1	43351118	43351609	0.28125	0.643581	0.895372	0.605357	0.702546	0.427632	0.419517	0.443662	0.513333	0.449315	0.372603	0.286301	0.480324	0.356481
Interval_8372	chr1	43358147	43359386	1	0.527027	0.201207	0.455357	0.412037	0.776316	0.31992	0.396378	0.404444	0.232877	0.663014	0.687671	0.810185	0.451389
Interval_8373	chr1	43366974	43368830	0.960648	0.675676	0.426559	0.328571	0.402778	0.842105	0.293763	0.404427	0.448889	0.276712	0.421918	0.161644	0.844907	0.784722
Interval_8374	chr1	43375519	43375916	0.668981	0.523649	0.987928	0.589286	0.243056	0.796053	0.261569	0.573441	0.32	0.30137	0.446575	0.326027	0.56713	0.368056
Interval_8375	chr1	43379194	43379382	0.488426	0.699324	0.547284	0.392857	0.395833	0.625	0.394366	0.394366	0.4	0.624658	0.39726	0.575342	0.685185	0.564815
Interval_8376	chr1	43381433	43382534	0.556713	0.376689	0.448692	0.626786	0.377315	0.611842	0.269618	0.915493	0.537778	0.435616	0.249315	0.279452	0.990741	0.243056
Interval_8377	chr1	43389389	43390500	1	0.692568	0.285714	0.392857	0.231481	0.723684	0.28169	0.273642	0.288889	0.139726	0.673973	0.526027	0.837963	0.837963
Interval_8378	chr1	43398966	43399259	0.543981	0.717905	0.815895	0.374107	0.472222	0.328947	0.445674	0.386318	0.326667	0.593151	0.408219	0.519178	0.523148	0.380787
Interval_8379	chr1	43401864	43402503	0.708333	0.407095	0.828974	0.647321	0.385417	0.697368	0.249497	0.652918	0.293333	0.29863	0.313699	0.479452	0.556713	0.340278
Interval_8380	chr1	43404133	43404697	0.685185	0.594595	0.599598	0.455357	0.351852	0.815789	0.140845	0.537223	0.4	0.591781	0.536986	0.454795	0.398148	0.664352
Interval_8381	chr1	43405258	43406140	0.967593	0.621622	0.943662	0.573214	0.3125	0.651316	0.169014	0.486922	0.248889	0.473973	0.19726	0.506849	0.534722	0.263889
Interval_8382	chr1	43406382	43406540	0.368056	0.601351	0.615694	0.421429	0.439815	0.684211	0.366197	0.533199	0.373333	0.484932	0.471233	0.476712	0.673611	0.530093
Interval_8383	chr1	43414381	43415222	0.537037	0.496622	0.603622	0.785714	0.800926	0.980263	0.517103	0.734406	0.804444	0.126027	0.243836	0.109589	0.277778	0.118056
Interval_8384	chr1	43425741	43426030	0.430556	0.724662	0.634809	0.334821	0.372685	0.796053	0.386318	0.515091	0.22	0.684932	0.439726	0.636986	0.549769	0.452546
Interval_8385	chr1	43427653	43427804	0.5625	0.652027	0.422535	0.3875	0.5	0.881579	0.418511	0.49497	0.48	0.605479	0.438356	0.624658	0.340278	0.587963
Interval_8386	chr1	43437802	43438099	0.584491	0.66723	0.722334	0.2625	0.525463	0.384868	0.273642	0.518109	0.486667	0.358904	0.406849	0.693151	0.648148	0.5
Interval_8387	chr1	43438279	43438676	0.575231	0.636824	0.658954	0.442857	0.222222	0.529605	0.312877	0.535211	0.404444	0.510959	0.393151	0.506849	0.725694	0.553241
Interval_8388	chr1	43450595	43450730	0.302083	0.673986	0.402414	0.46875	0.296296	0.582237	0.440644	0.646881	0.386667	0.445205	0.819178	0.536986	0.568287	0.545139
Interval_8389	chr1	43453014	43454958	0.969907	0.432432	0.871227	0.496429	0.583333	0.559211	0.663984	0.334004	0.386667	0.268493	0.0931507	0.561644	0.509259	0.125
Interval_8390	chr1	43460831	43461567	0.31713	0.459459	0.503018	0.746429	0.388889	0.730263	0.402414	0.889336	0.857778	0.29589	0.164384	0.219178	0.810185	0.275463
Interval_8391	chr1	43466504	43466928	0.246528	0.263514	0.512072	0.611607	0.768519	0.822368	0.760563	0.552314	0.626667	0.310959	0.40274	0.382192	0.541667	0.280093
Interval_8392	chr1	43468583	43468726	0.636574	0.574324	0.45674	0.467857	0.416667	0.552632	0.295775	0.496982	0.48	0.682192	0.413699	0.378082	0.685185	0.525463
Interval_8393	chr1	43472567	43473047	0.405093	0.182432	0.72837	0.419643	0.5	0.532895	0.466801	0.702213	0.791111	0.6	0.224658	0.260274	0.668981	0.416667
Interval_8394	chr1	43475688	43476243	0.517361	0.548986	0.44165	0.690179	0.546296	0.802632	0.3833	0.619718	0.508889	0.467123	0.450685	0.343836	0.487269	0.261574
Interval_8395	chr1	43495260	43495512	0.759259	0.574324	0.54326	0.548214	0.30787	0.5	0.325956	0.472837	0.266667	0.60274	0.435616	0.4	0.708333	0.43287
Interval_8396	chr1	43500029	43500182	0.577546	0.569257	0.67002	0.408036	0.480324	0.677632	0.275654	0.615694	0.391111	0.59726	0.420548	0.390411	0.717593	0.341435
Interval_8397	chr1	43507422	43507561	0.40162	0.597973	0.736419	0.523214	0.509259	0.523026	0.360161	0.509054	0.417778	0.576712	0.447945	0.40274	0.488426	0.512731
Interval_8398	chr1	43509178	43510311	0.717593	0.962838	0.539235	0.3	0.412037	0.618421	0.247485	0.541247	0.32	0.663014	0.334247	0.493151	0.594907	0.423611
Interval_8399	chr1	43521764	43522131	0.986111	0.631757	0.529175	0.546429	0.305556	0.671053	0.207243	0.480885	0.373333	0.715068	0.479452	0.364384	0.662037	0.238426
Interval_8400	chr1	43522349	43523361	1	0.420608	0.909457	0.819643	0.490741	0.651316	0.142857	0.527163	0.355556	0.178082	0.205479	0.228767	0.505787	0.311343
Interval_8401	chr1	43524935	43525088	1	0.412162	0.861167	0.492857	0.356481	0.486842	0.261569	0.629779	0.586667	0.512329	0.328767	0.326027	0.303241	0.409722
Interval_8402	chr1	43527645	43527896	0.533565	0.704392	0.72837	0.6	0.371528	0.598684	0.256539	0.638833	0.42	0.415068	0.328767	0.334247	0.631944	0.472222
Interval_8403	chr1	43529034	43529833	0.789352	0.5	0.482897	0.401786	0.650463	0.638158	0.565392	0.808853	0.586667	0.252055	0.224658	0.347945	0.618056	0.180556
Interval_8404	chr1	43530609	43532095	0.472222	0.699324	0.44668	0.403571	0.523148	0.980263	0.368209	0.682093	0.72	0.761644	0.421918	0.282192	0.296296	0.372685
Interval_8405	chr1	43533330	43533686	0.671296	0.430743	0.497988	0.489286	0.572917	0.447368	0.303823	0.618712	0.693333	0.760274	0.354795	0.416438	0.361111	0.381944
Interval_8406	chr1	43537557	43537828	0.469907	0.641892	0.688129	0.564286	0.266204	0.638158	0.496982	0.394366	0.542222	0.378082	0.446575	0.49863	0.546296	0.516204
Interval_8407	chr1	43538910	43539143	0.605324	0.677365	0.60664	0.477679	0.372685	0.628289	0.599598	0.56841	0.871111	0.380822	0.553425	0.367123	0.263889	0.318287
Interval_8408	chr1	43541945	43542768	1	0.569257	0.740443	0.427679	0.440972	0.690789	0.123742	0.498994	0.255556	0.568493	0.306849	0.357534	0.584491	0.525463
Interval_8409	chr1	43544406	43544631	0.49537	0.72973	0.686117	0.439286	0.393519	0.730263	0.382294	0.62173	0.471111	0.364384	0.550685	0.30137	0.516204	0.465278
Interval_8410	chr1	43545397	43545965	0.675926	0.721284	0.668008	0.43125	0.34838	0.453947	0.442656	0.61167	0.473333	0.553425	0.228767	0.353425	0.385417	0.569444
Interval_8411	chr1	43547485	43547937	0.574074	0.831081	0.84507	0.646429	0.293981	0.644737	0.313883	0.651911	0.355556	0.410959	0.178082	0.249315	0.708333	0.280093
Interval_8412	chr1	43549890	43550619	0.756944	0.456081	0.68008	0.498214	0.74537	0.828947	0.702213	0.678068	0.755556	0.445205	0.10274	0.120548	0.166667	0.134259
Interval_8413	chr1	43554334	43554915	0.372685	0.35473	0.857143	0.742857	0.763889	0.907895	0.641851	0.71831	0.617778	0.331507	0.180822	0.186301	0.155093	0.159722
Interval_8414	chr1	43558178	43559072	0.569444	0.513514	0.665996	0.446429	0.708333	0.861842	0.641851	0.625755	0.617778	0.408219	0.180822	0.257534	0.474537	0.212963
Interval_8415	chr1	43565410	43566316	0.229167	0.266892	0.688129	0.710714	0.648148	1	0.599598	0.704225	0.773333	0.750685	0.134247	0.194521	0.222222	0.180556
Interval_8416	chr1	43569077	43570058	0.69213	0.824324	0.909457	0.7	0.30787	0.940789	0.245473	0.591549	0.626667	0.323288	0.0356164	0.235616	0.405093	0.298611
Interval_8417	chr1	43573096	43573331	0.542824	0.690878	0.736419	0.469643	0.530093	0.671053	0.338028	0.509054	0.526667	0.616438	0.268493	0.305479	0.494213	0.488426
Interval_8418	chr1	43574774	43575614	0.564815	0.47973	0.837022	0.676786	0.37037	0.822368	0.279678	0.615694	0.742222	0.383562	0.342466	0.175342	0.525463	0.351852
Interval_8419	chr1	43580899	43581183	0.689815	0.689189	0.665996	0.485714	0.467593	0.282895	0.269618	0.414487	0.68	0.465753	0.383562	0.509589	0.625	0.365741
Interval_8420	chr1	43582223	43582540	0.489583	0.427365	0.631791	0.477679	0.601852	0.802632	0.482897	0.687123	0.546667	0.5	0.438356	0.224658	0.358796	0.366898
Interval_8421	chr1	43591246	43591450	0.857639	0.646959	0.613682	0.366071	0.50463	0.756579	0.232394	0.530181	0.342222	0.676712	0.517808	0.550685	0.236111	0.445602
Interval_8422	chr1	43592285	43592567	0.618056	0.864865	0.54326	0.346429	0.314815	0.690789	0.334004	0.444668	0.711111	0.753425	0.367123	0.509589	0.439815	0.453704
Interval_8423	chr1	43593030	43593318	0.733796	0.814189	0.452716	0.4125	0.263889	0.881579	0.263581	0.438632	0.56	0.449315	0.463014	0.391781	0.576389	0.712963
Interval_8424	chr1	43596881	43597422	0.680556	0.635135	0.54326	0.548214	0.381944	0.355263	0.241449	0.501006	0.391111	0.747945	0.421918	0.432877	0.530093	0.564815
Interval_8425	chr1	43600202	43600335	0.872685	0.679054	0.672032	0.375	0.324074	0.572368	0.317907	0.404427	0.555556	0.410959	0.465753	0.49863	0.481481	0.571759
Interval_8426	chr1	43607971	43608343	0.599537	0.658784	0.615694	0.510714	0.400463	0.730263	0.404427	0.490946	0.435556	0.550685	0.375342	0.490411	0.430556	0.509259
Interval_8427	chr1	43608355	43608577	0.356481	0.493243	0.764588	0.542857	0.502315	0.559211	0.354125	0.649899	0.373333	0.386301	0.482192	0.4	0.469907	0.539352
Interval_8428	chr1	43614225	43614480	0.820602	0.694257	0.524145	0.366071	0.350694	0.470395	0.311871	0.556338	0.355556	0.535616	0.59589	0.39589	0.483796	0.554398
Interval_8429	chr1	43615060	43615377	0.68287	0.675676	0.364185	0.405357	0.574074	0.671053	0.247485	0.647887	0.457778	0.676712	0.336986	0.517808	0.400463	0.574074
Interval_8430	chr1	43616909	43617482	0.680556	0.684122	0.732394	0.295536	0.429398	0.611842	0.309859	0.485915	0.535556	0.531507	0.50274	0.416438	0.547454	0.450231
Interval_8431	chr1	43627430	43627746	0.408565	0.761824	0.509054	0.407143	0.472222	0.549342	0.344064	0.592555	0.62	0.424658	0.447945	0.619178	0.525463	0.559028
Interval_8432	chr1	43636123	43636272	0.319444	0.481419	0.610664	0.536607	0.799769	0.328947	0.467807	0.569416	0.542222	0.321918	0.513699	0.591781	0.319444	0.413194
Interval_8433	chr1	43648477	43648687	0.347222	0.631757	0.448692	0.767857	0.340278	0.789474	0.227364	0.716298	0.413333	0.679452	0.432877	0.40274	0.537037	0.453704
Interval_8434	chr1	43649570	43650768	1	0.621622	0.171026	0.333929	0.388889	0.506579	0.372233	0.199195	0.364444	0.39726	0.679452	0.684932	0.819444	0.708333
Interval_8435	chr1	43653538	43654176	0.332176	0.466216	0.907445	0.892857	0.780093	0.921053	0.603622	0.549296	0.626667	0.242466	0.106849	0.176712	0.224537	0.119213
Interval_8436	chr1	43663115	43663323	0.599537	0.574324	0.490946	0.442857	0.606481	0.671053	0.440644	0.408451	0.24	0.624658	0.635616	0.323288	0.571759	0.479167
Interval_8437	chr1	43663848	43664022	0.752315	0.489865	0.509054	0.421429	0.393519	0.480263	0.287726	0.661972	0.408889	0.372603	0.569863	0.506849	0.574074	0.511574
Interval_8438	chr1	43664199	43664863	0.505787	0.70777	0.653924	0.565179	0.354167	0.144737	0.190141	0.635815	0.411111	0.458904	0.538356	0.487671	0.730324	0.335648
Interval_8439	chr1	43682525	43682751	0.284722	0.513514	0.720322	0.589286	0.43287	0.296053	0.338028	0.649899	0.622222	0.287671	0.356164	0.542466	0.627315	0.525463
Interval_8440	chr1	43688409	43689144	0.444444	0.39527	0.354125	0.673214	0.699074	0.756579	0.641851	0.943662	0.973333	0.364384	0.126027	0.126027	0.342593	0.268519
Interval_8441	chr1	43697870	43698122	0.467593	0.827703	0.577465	0.5375	0.428241	0.230263	0.336016	0.56338	0.515556	0.369863	0.575342	0.536986	0.328704	0.613426
Interval_8442	chr1	43699415	43699592	0.451389	0.586149	0.943662	0.903571	0.384259	0.703947	0.289738	0.555332	0.346667	0.239726	0.315068	0.390411	0.313657	0.457176
Interval_8443	chr1	43706717	43708171	1	0.60473	0.426559	0.3125	0.259259	0.618421	0.16499	0.32998	0.36	0.471233	0.627397	0.682192	0.736111	0.694444
Interval_8444	chr1	43710905	43711466	0.449074	0.326014	0.678068	0.916071	0.576389	0.578947	0.296781	0.808853	0.3	0.164384	0.219178	0.173973	0.951389	0.162037
Interval_8445	chr1	43714569	43714907	0.634259	0.614865	0.519115	0.539286	0.375	0.5	0.334004	0.615694	0.435556	0.424658	0.547945	0.449315	0.520833	0.511574
Interval_8446	chr1	43716939	43717096	0.450231	0.611486	0.54326	0.50625	0.440972	0.5625	0.386318	0.567404	0.551111	0.468493	0.335616	0.652055	0.447917	0.596065
Interval_8447	chr1	43719991	43720790	0.664352	0.697635	0.65996	0.359821	0.329861	0.539474	0.262575	0.648893	0.675556	0.545205	0.320548	0.279452	0.601852	0.591435
Interval_8448	chr1	43722576	43723032	0.453704	0.66723	0.695171	0.474107	0.586806	0.351974	0.234406	0.624748	0.684444	0.464384	0.29589	0.519178	0.627315	0.33912
Interval_8449	chr1	43731813	43732520	1	0.518581	0.909457	0.65	0.443287	0.361842	0.321932	0.424547	0.542222	0.387671	0.242466	0.339726	0.392361	0.290509
Interval_8450	chr1	43741244	43741572	0.576389	0.652027	0.603622	0.526786	0.375	0.532895	0.245473	0.804829	0.573333	0.569863	0.265753	0.276712	0.657407	0.354167
Interval_8451	chr1	43763153	43765366	0.888889	0.304054	0.633803	0.419643	0.743056	0.736842	0.688129	0.498994	0.52	0.586301	0.142466	0.227397	0.576389	0.0648148
Interval_8452	chr1	43766632	43767229	0.549769	0.383446	0.574447	0.664286	0.518519	0.598684	0.44165	0.788732	0.697778	0.490411	0.364384	0.150685	0.351852	0.440972
Interval_8453	chr1	43770750	43771003	0.627315	0.706081	0.672032	0.501786	0.398148	0.743421	0.350101	0.438632	0.293333	0.687671	0.287671	0.569863	0.393519	0.439815
Interval_8454	chr1	43772868	43773346	0.541667	0.628378	0.390342	0.341071	0.361111	0.493421	0.31992	0.748491	0.431111	0.709589	0.282192	0.449315	0.80787	0.539352
Interval_8455	chr1	43774308	43774960	0.215278	0.733108	0.460765	0.551786	0.398148	0.868421	0.275654	0.78672	0.524444	0.487671	0.391781	0.567123	0.706019	0.377315
Interval_8456	chr1	43776402	43777140	0.443287	0.445946	0.51006	0.411607	0.733796	0.618421	0.792757	0.678068	0.693333	0.172603	0.165753	0.258904	0.837963	0.207176
Interval_8457	chr1	43779701	43780252	0.292824	0.589527	0.509054	0.327679	0.303241	0.592105	0.248491	0.812877	0.602222	0.817808	0.357534	0.560274	0.87963	0.319444
Interval_8458	chr1	43781204	43782246	0.377315	0.510135	0.555332	0.641071	0.358796	0.782895	0.31992	0.822938	0.4	0.380822	0.227397	0.246575	0.99537	0.333333
Interval_8459	chr1	43783251	43784397	0.543981	0.467905	0.615694	0.433036	0.431713	0.835526	0.433602	0.847082	0.388889	0.550685	0.160274	0.227397	0.746528	0.33912
Interval_8460	chr1	43786378	43787674	0.398148	0.375	0.401408	0.5	0.865741	0.684211	0.923541	0.716298	0.557778	0.568493	0.150685	0.2	0.451389	0.163194
Interval_8461	chr1	43789801	43790320	0.134259	0.422297	0.412475	0.332143	0.615741	0.269737	0.589537	0.581489	0.688889	0.69863	0.871233	0.873973	0.282407	0.351852
Interval_8462	chr1	43795884	43796519	0.402778	0.618243	0.476861	0.316071	0.37037	0.513158	0.464789	0.645875	0.355556	0.964384	0.383562	0.290411	0.759259	0.44213
Interval_8463	chr1	43797807	43798568	0.295139	0.670608	0.628773	0.320536	0.324074	0.776316	0.248491	0.721328	0.495556	0.678082	0.438356	0.338356	0.953704	0.378472
Interval_8464	chr1	43800114	43801521	0.532407	0.494932	0.405433	0.505357	0.706019	0.348684	0.806841	0.678068	0.182222	0.680822	0.186301	0.19589	0.675926	0.238426
Interval_8465	chr1	43807162	43807281	0.469907	0.746622	0.54326	0.482143	0.368056	0.690789	0.366197	0.595573	0.373333	0.487671	0.369863	0.460274	0.569444	0.615741
Interval_8466	chr1	43811010	43811191	0.462963	0.658784	0.643863	0.35	0.523148	0.361842	0.352113	0.418511	0.36	0.6	0.356164	0.539726	0.75	0.597222
Interval_8467	chr1	43812550	43812702	0.422454	0.577703	0.549296	0.500893	0.549769	0.315789	0.559356	0.668008	0.533333	0.308219	0.461644	0.386301	0.523148	0.502315
Interval_8468	chr1	43812868	43815031	0.409722	0.503378	0.394366	0.385714	0.513889	0.546053	0.581489	0.800805	0.702222	0.876712	0.157534	0.0753425	0.94213	0.185185
Interval_8469	chr1	43824284	43824594	0.263889	0.680743	0.572435	0.398214	0.636574	0.776316	0.526157	0.641851	0.822222	0.267123	0.483562	0.336986	0.59375	0.263889
Interval_8470	chr1	43824606	43825034	0.530093	0.601351	0.561368	0.490179	0.451389	0.582237	0.342052	0.678068	0.3	0.557534	0.445205	0.634247	0.41088	0.451389
Interval_8471	chr1	43830557	43831292	0.386574	0.530405	0.513078	0.419643	0.650463	0.467105	0.368209	0.742455	0.497778	0.446575	0.246575	0.441096	0.891204	0.270833
Interval_8472	chr1	43831908	43832337	0.368056	0.780405	0.262575	0.383929	0.325231	0.723684	0.247485	0.889336	0.515556	0.484932	0.531507	0.553425	0.916667	0.331019
Interval_8473	chr1	43832361	43832523	0.453704	0.692568	0.444668	0.557143	0.583333	0.243421	0.225352	0.724346	0.395556	0.50411	0.663014	0.627397	0.490741	0.277778
Interval_8474	chr1	43833082	43835822	0.5	0.543919	0.482897	0.392857	0.497685	0.565789	0.386318	0.780684	0.586667	0.890411	0.0630137	0.153425	0.983796	0.206019
Interval_8475	chr1	43836334	43836918	0.289352	0.672297	0.327968	0.239286	0.530093	0.546053	0.511066	0.784708	0.937778	0.961644	0.731507	0.632877	0.243056	0.0509259
Interval_8476	chr1	43838049	43838856	0.460648	0.685811	0.639839	0.491071	0.391204	0.361842	0.356137	0.651911	0.2	0.460274	0.40274	0.435616	0.775463	0.513889
Interval_8477	chr1	43844009	43844818
Interval_8478	chr1	43847370	43847577	0.478009	0.54223	0.603622	0.447321	0.388889	0.628289	0.387324	0.544266	0.393333	0.390411	0.49863	0.482192	0.793981	0.475694
Interval_8479	chr1	43850369	43850869	0.652778	0.516892	0.961771	0.55	0.539352	0.651316	0.380282	0.32998	0.68	0.586301	0.153425	0.263014	0.585648	0.256944
Interval_8480	chr1	43852173	43853981	0.171296	0.202703	0.430584	0.473214	0.743056	0.5	0.653924	0.571429	0.742222	0.309589	0.621918	0.194521	0.810185	0.597222
Interval_8481	chr1	43858317	43858977	0.488426	0.560811	0.643863	0.394643	0.641204	0.493421	0.384306	0.609658	0.208889	0.556164	0.213699	0.378082	0.863426	0.444444
Interval_8482	chr1	43861303	43861648	0.527778	0.614865	0.628773	0.416071	0.538194	0.315789	0.447686	0.551308	0.313333	0.308219	0.461644	0.49726	0.738426	0.469907
Interval_8483	chr1	43862206	43862470	0.368056	0.733108	0.615694	0.376786	0.481481	0.664474	0.297787	0.668008	0.582222	0.528767	0.315068	0.515068	0.49537	0.530093
Interval_8484	chr1	43863160	43863349	0.493056	0.665541	0.798793	0.467857	0.381944	0.769737	0.410463	0.724346	0.56	0.246575	0.306849	0.315068	0.581019	0.31713
Interval_8485	chr1	43864176	43864834	0.494213	0.523649	0.995976	0.694643	0.273148	0.75	0.309859	0.45171	0.446667	0.415068	0.353425	0.376712	0.484954	0.400463
Interval_8486	chr1	43865358	43866079	0.503472	0.85473	0.439638	0.242857	0.37963	0.404605	0.439638	0.586519	0.433333	0.436986	0.630137	0.342466	0.907407	0.447917
Interval_8487	chr1	43867564	43868931	0.415509	0.425676	0.575453	0.495536	0.458333	0.743421	0.465795	0.682093	0.286667	0.416438	0.169863	0.378082	0.983796	0.481481
Interval_8488	chr1	43875261	43875454	0.438657	0.655405	0.541247	0.520536	0.333333	0.5625	0.414487	0.689135	0.34	0.593151	0.621918	0.605479	0.333333	0.413194
Interval_8489	chr1	43880875	43882262	0.319444	0.378378	0.384306	0.669643	0.935185	0.743421	0.947686	0.649899	0.6	0.339726	0.0575342	0.19726	0.453704	0.222222
Interval_8490	chr1	43883458	43883904	0.399306	0.565878	0.939638	0.771429	0.659722	0.480263	0.368209	0.511066	0.308889	0.273973	0.172603	0.345205	0.520833	0.390046
Interval_8491	chr1	43890755	43891301	0.553241	0.851351	0.68008	0.3875	0.490741	0.480263	0.450704	0.513078	0.302222	0.619178	0.372603	0.30411	0.331019	0.592593
Interval_8492	chr1	43896462	43896673	0.387731	0.564189	0.449698	0.497321	0.396991	0.536184	0.348089	0.71831	0.413333	0.438356	0.410959	0.386301	0.806713	0.640046
Interval_8493	chr1	43897280	43897451	0.525463	0.543919	0.498994	0.482143	0.423611	0.427632	0.422535	0.501006	0.426667	0.542466	0.635616	0.523288	0.520833	0.518519
Interval_8494	chr1	43901436	43902758	0.734954	0.592905	0.477867	0.336607	0.622685	0.684211	0.381288	0.492958	0.48	0.520548	0.367123	0.547945	0.619213	0.363426
Interval_8495	chr1	43903981	43904356	0.309028	0.782095	0.552314	0.602679	0.469907	0.671053	0.389336	0.513078	0.36	0.553425	0.530137	0.219178	0.755787	0.425926
Interval_8496	chr1	43909120	43909269	0.670139	0.434122	0.716298	0.395536	0.403935	0.342105	0.412475	0.473843	0.34	0.60137	0.641096	0.430137	0.438657	0.570602
Interval_8497	chr1	43912439	43914161	0.486111	0.532095	0.873239	0.717857	0.75463	0.625	0.672032	0.470825	0.515556	0.40411	0.116438	0.213699	0.30787	0.163194
Interval_8498	chr1	43915220	43915542	0.604167	0.831081	0.617706	0.546429	0.493056	0.513158	0.273642	0.657948	0.564444	0.6	0.273973	0.446575	0.215278	0.50463
Interval_8499	chr1	43919463	43920378	0.590278	0.537162	0.698189	0.460714	0.335648	0.690789	0.325956	0.65996	0.6	0.679452	0.224658	0.331507	0.652778	0.358796
Interval_8500	chr1	43929533	43929858	0.270833	0.581081	0.762575	0.391071	0.5	0.848684	0.424547	0.72837	0.435556	0.482192	0.30137	0.432877	0.673611	0.365741
Interval_8501	chr1	43930432	43931097	0.738426	0.577703	0.72837	0.444643	0.62963	0.644737	0.525151	0.565392	0.688889	0.358904	0.227397	0.350685	0.430556	0.134259
Interval_8502	chr1	43933069	43935106	0.444444	0.466216	0.712274	0.521429	0.516204	0.710526	0.478873	0.758551	0.617778	0.649315	0.0356164	0.120548	0.840278	0.104167
Interval_8503	chr1	43935942	43936984	0.287037	0.358108	0.537223	0.758929	0.564815	0.986842	0.569416	0.788732	0.64	0.654795	0.0575342	0.123288	0.587963	0.111111
Interval_8504	chr1	43945772	43947435	1	0.557432	0.468813	0.460714	0.388889	0.763158	0.235412	0.55332	0.217778	0.265753	0.419178	0.487671	0.824074	0.476852
Interval_8505	chr1	43953017	43953263	1	0.631757	0.716298	0.485714	0.391204	0.519737	0.307847	0.307847	0.697778	0.476712	0.490411	0.347945	0.300926	0.467593
Interval_8506	chr1	43955378	43955534	0.674769	0.625	0.481891	0.342857	0.633102	0.582237	0.402414	0.497988	0.353333	0.349315	0.435616	0.438356	0.555556	0.696759
Interval_8507	chr1	43958498	43958663	1	0.643581	0.798793	0.399107	0.34838	0.5625	0.246479	0.430584	0.26	0.356164	0.320548	0.567123	0.512731	0.482639
Interval_8508	chr1	43969585	43970260	0.990741	0.621622	0.191147	0.264286	0.418981	0.572368	0.480885	0.197183	0.253333	0.164384	0.726027	0.758904	0.798611	0.752315
Interval_8509	chr1	43974278	43975855	0.925926	0.722973	0.221328	0.228571	0.171296	0.5	0.289738	0.394366	0.293333	0.443836	0.660274	0.813699	0.875	0.708333
Interval_8510	chr1	43977660	43977942	0.519676	0.650338	0.627767	0.416071	0.322917	0.286184	0.387324	0.754527	0.442222	0.564384	0.40137	0.434247	0.789352	0.287037
Interval_8511	chr1	43978960	43980439	0.958333	0.533784	0.559356	0.532143	0.259259	0.907895	0.291751	0.545272	0.262222	0.526027	0.19726	0.183562	0.782407	0.56713
Interval_8512	chr1	43982740	43983251	0.71875	0.814189	0.552314	0.545536	0.318287	0.644737	0.215292	0.576459	0.208889	0.550685	0.280822	0.315068	0.972222	0.303241
Interval_8513	chr1	43991111	43993039	0.851852	0.736486	0.331992	0.189286	0.398148	0.875	0.303823	0.492958	0.466667	0.70411	0.326027	0.254795	0.921296	0.553241
Interval_8514	chr1	43994965	43995212	0.782407	0.587838	0.800805	0.667857	0.513889	0.888158	0.245473	0.651911	0.315556	0.309589	0.183562	0.213699	0.451389	0.381944
Interval_8515	chr1	43999113	43999936	0.631944	0.719595	0.651911	0.341071	0.479167	0.473684	0.309859	0.686117	0.6	0.410959	0.210959	0.435616	0.606481	0.458333
Interval_8516	chr1	44002685	44002884	0.569444	0.523649	0.734406	0.514286	0.523148	0.776316	0.307847	0.678068	0.248889	0.536986	0.413699	0.424658	0.398148	0.331019
Interval_8517	chr1	44005592	44006140	0.829861	0.618243	0.428571	0.5875	0.391204	0.822368	0.368209	0.629779	0.497778	0.59863	0.0767123	0.238356	0.773148	0.259259
Interval_8518	chr1	44010973	44011100	0.549769	0.722973	0.45171	0.411607	0.851852	0.723684	0.56338	0.579477	0.566667	0.353425	0.291781	0.391781	0.274306	0.423611
Interval_8519	chr1	44012619	44014870	0.645833	0.412162	0.444668	0.644643	0.736111	0.861842	0.696177	0.790744	0.928889	0.282192	0.142466	0.2	0.289352	0.0972222
Interval_8520	chr1	44021389	44022399	0.895833	0.871622	0.674044	0.376786	0.428241	0.506579	0.219316	0.545272	0.206667	0.350685	0.172603	0.493151	0.833333	0.378472
Interval_8521	chr1	44024960	44025148	0.3125	1	0.509054	0.510714	0.458333	0.625	0.309859	0.525151	0.44	0.432877	0.4	0.435616	0.726852	0.539352
Interval_8522	chr1	44029683	44031493	1	0.875	0.476861	0.383929	0.377315	0.723684	0.293763	0.416499	0.195556	0.449315	0.506849	0.761644	0.414352	0.395833
Interval_8523	chr1	44033435	44033839	0.532407	0.587838	0.643863	0.546429	0.363426	0.618421	0.384306	0.770624	0.968889	0.493151	0.287671	0.208219	0.62963	0.236111
Interval_8524	chr1	44035619	44037292	1	0.422297	0.8833	0.816071	0.671296	0.763158	0.523139	0.430584	0.213333	0.171233	0.178082	0.2	0.344907	0.105324
Interval_8525	chr1	44040360	44041273	0.241898	0.625	0.712274	0.794643	0.69213	0.565789	0.742455	0.465795	0.497778	0.4	0.117808	0.20274	0.515046	0.237269
Interval_8526	chr1	44044059	44044692	0.726852	0.628378	0.60161	0.533929	0.356481	0.611842	0.22334	0.674044	0.475556	0.4	0.312329	0.375342	0.673611	0.476852
Interval_8527	chr1	44044944	44045106	0.534722	0.800676	0.464789	0.494643	0.388889	0.335526	0.382294	0.567404	0.333333	0.6	0.512329	0.435616	0.537037	0.5
Interval_8528	chr1	44047523	44048923	0.684028	0.307432	0.55332	0.657143	0.87037	0.848684	0.863179	0.537223	0.328889	0.291781	0.0849315	0.139726	0.509259	0.104167
Interval_8529	chr1	44050226	44050526	0.565972	0.834459	0.547284	0.439286	0.50463	0.565789	0.229376	0.520121	0.288889	0.558904	0.246575	0.338356	0.930556	0.443287
Interval_8530	chr1	44057307	44057742	0.539352	0.591216	0.490946	0.5125	0.569444	0.493421	0.484909	0.635815	0.262222	0.339726	0.30137	0.364384	0.798611	0.400463
Interval_8531	chr1	44067380	44069134	0.159722	0.628378	0.478873	0.655357	0.775463	0.467105	0.698189	0.690141	0.635556	0.994521	0.0630137	0.142466	0.451389	0.138889
Interval_8532	chr1	44072281	44072897	0.476852	0.442568	0.27163	0.694643	0.560185	0.730263	0.627767	0.949698	0.648889	0.252055	0.191781	0.249315	0.601852	0.208333
Interval_8533	chr1	44073573	44073871	0.391204	0.902027	0.373239	0.408929	0.413194	0.717105	0.444668	0.963783	0.817778	0.623288	0.20274	0.434247	0.475694	0.186343
Interval_8534	chr1	44077826	44078317	0.341435	0.47973	0.673038	0.36875	0.523148	0.223684	0.5	0.617706	0.548889	0.749315	0.326027	0.441096	0.673611	0.417824
Interval_8535	chr1	44094072	44094292	0.402778	0.521959	0.484909	0.466964	0.402778	0.674342	0.645875	0.401408	0.406667	0.40411	0.70411	0.509589	0.611111	0.478009
Interval_8536	chr1	44100306	44100797	0.415509	0.6875	0.767606	0.414286	0.439815	0.595395	0.405433	0.443662	0.502222	0.424658	0.367123	0.535616	0.50463	0.634259
Interval_8537	chr1	44108017	44108235	0.347222	0.498311	0.597586	0.342857	0.413194	0.628289	0.422535	0.522133	0.488889	0.59863	0.624658	0.543836	0.653935	0.427083
Interval_8538	chr1	44113311	44114100	0.556713	0.633446	0.495976	0.3	0.412037	0.519737	0.222334	0.540241	0.522222	0.447945	0.693151	0.568493	0.755787	0.524306
Interval_8539	chr1	44137609	44137818	0.444444	0.625	0.605634	0.321429	0.453704	0.572368	0.390342	0.641851	0.484444	0.569863	0.449315	0.430137	0.664352	0.407407
Interval_8540	chr1	44140927	44141527	0.56713	0.89527	0.527163	0.3875	0.511574	0.480263	0.348089	0.545272	0.284444	0.547945	0.252055	0.561644	0.594907	0.532407
Interval_8541	chr1	44168641	44168822	0.336806	0.435811	0.679074	0.910714	0.520833	0.671053	0.410463	0.579477	0.337778	0.417808	0.268493	0.473973	0.517361	0.302083
Interval_8542	chr1	44177559	44177729	0.4375	0.439189	0.43662	0.435714	0.518519	0.440789	0.589537	0.43662	0.44	0.547945	0.438356	0.542466	0.729167	0.520833
Interval_8543	chr1	44212761	44213986	0.87963	0.462838	0.299799	0.2875	0.30787	0.309211	0.193159	0.503018	0.502222	0.567123	0.517808	0.621918	0.796296	0.773148
Interval_8544	chr1	44217684	44218152	0.810185	0.277027	0.549296	0.466071	0.263889	0.75	0.317907	0.899396	0.382222	0.605479	0.265753	0.290411	0.731481	0.337963
Interval_8545	chr1	44220158	44220333	0.293981	0.572635	0.549296	0.258929	0.631944	0.532895	0.44165	0.613682	0.6	0.787671	0.49726	0.413699	0.677083	0.359954
Interval_8546	chr1	44220338	44220896	0.418981	0.415541	0.380282	0.4875	0.782407	0.506579	0.891348	0.690141	0.462222	0.435616	0.30137	0.221918	0.451389	0.30787
Interval_8547	chr1	44222929	44224087	0.251157	0.331081	0.853119	0.826786	0.752315	0.572368	0.603622	0.531187	0.577778	0.60274	0.284932	0.208219	0.22338	0.166667
Interval_8548	chr1	44224196	44224305	0.392361	0.445946	0.584507	0.719643	0.592593	0.276316	0.381288	0.50503	0.673333	0.267123	0.40137	0.353425	0.836806	0.327546
Interval_8549	chr1	44224544	44224685	0.295139	0.733108	0.909457	0.690179	0.357639	0.338816	0.397384	0.65493	0.468889	0.171233	0.40274	0.49589	0.480324	0.341435
Interval_8550	chr1	44227098	44227804	1	0.364865	0.841046	0.628571	0.342593	0.651316	0.317907	0.503018	0.302222	0.328767	0.210959	0.312329	0.898148	0.157407
Interval_8551	chr1	44237920	44240210	0.44213	0.310811	0.684105	0.6625	0.601852	1	0.617706	0.891348	0.737778	0.391781	0.0520548	0.090411	0.467593	0.125
Interval_8552	chr1	44246752	44246989	0.638889	0.733108	0.426559	0.360714	0.356481	0.309211	0.348089	0.720322	0.426667	0.539726	0.416438	0.564384	0.525463	0.627315
Interval_8553	chr1	44248376	44248535	0.550926	0.79223	0.589537	0.342857	0.434028	0.5625	0.473843	0.56338	0.353333	0.457534	0.349315	0.443836	0.653935	0.509259
Interval_8554	chr1	44252268	44252403	0.828704	0.35473	0.523139	0.221429	0.388889	0.421053	0.537223	0.452716	0.413333	0.671233	0.471233	0.547945	0.766204	0.361111
Interval_8555	chr1	44252499	44252684	0.451389	0.711149	0.384306	0.50625	0.340278	0.549342	0.372233	0.590543	0.408889	0.657534	0.541096	0.560274	0.453704	0.637731
Interval_8556	chr1	44254573	44255508	0.25463	0.533784	0.452716	0.810714	0.814815	0.888158	0.647887	0.384306	0.568889	0.479452	0.328767	0.260274	0.402778	0.231481
Interval_8557	chr1	44262037	44262251	0.344907	0.540541	0.581489	0.475	0.4375	0.453947	0.43662	0.716298	0.422222	0.364384	0.246575	0.515068	1	0.368056
Interval_8558	chr1	44263322	44264332	0.395833	0.503378	0.631791	0.780357	0.395833	0.690789	0.185111	0.61167	0.555556	0.652055	0.165753	0.191781	0.993056	0.260417
Interval_8559	chr1	44265862	44266105	0.319444	0.494932	0.463783	0.444643	0.383102	0.796053	0.463783	0.734406	0.326667	0.454795	0.321918	0.408219	0.846065	0.547454
Interval_8560	chr1	44267606	44268024	0.99537	0.631757	0.724346	0.382143	0.18287	0.651316	0.28169	0.609658	0.16	0.660274	0.410959	0.265753	0.564815	0.506944
Interval_8561	chr1	44270321	44271237	0.634259	0.586149	0.907445	0.696429	0.40162	0.75	0.195171	0.406439	0.366667	0.609589	0.442466	0.408219	0.34838	0.31713
Interval_8562	chr1	44273994	44274354	0.40162	0.684122	0.598592	0.316964	0.341435	0.289474	0.327968	0.529175	0.484444	0.413699	0.710959	0.664384	0.616898	0.611111
Interval_8563	chr1	44275810	44276300	0.349537	0.5	0.321932	0.576786	0.574074	0.671053	0.470825	0.72837	0.653333	1	0.19726	0.241096	0.689815	0.162037
Interval_8564	chr1	44282555	44282721	0.434028	0.550676	0.688129	0.473214	0.319444	0.5625	0.495976	0.459759	0.326667	0.463014	0.532877	0.7	0.518519	0.49537
Interval_8565	chr1	44283272	44283410	0.474537	0.64527	0.535211	0.364286	0.439815	0.375	0.430584	0.579477	0.373333	0.621918	0.369863	0.484932	0.650463	0.611111
Interval_8566	chr1	44288290	44288551	0.591435	0.714527	0.576459	0.48125	0.446759	0.710526	0.325956	0.44165	0.395556	0.668493	0.345205	0.583562	0.518519	0.435185
Interval_8567	chr1	44290635	44291290	0.324074	0.515203	0.95171	0.8875	0.337963	0.684211	0.211268	0.5	0.451111	0.316438	0.312329	0.352055	0.615741	0.396991
Interval_8568	chr1	44293791	44294066	0.297454	0.35473	0.765594	0.711607	0.528935	0.901316	0.252515	0.439638	0.804444	0.491781	0.306849	0.491781	0.440972	0.466435
Interval_8569	chr1	44294727	44294962	0.586806	0.58277	0.591549	0.577679	0.538194	0.391447	0.254527	0.610664	0.571111	0.691781	0.210959	0.286301	0.592593	0.400463
Interval_8570	chr1	44302053	44303051	0.810185	0.564189	0.837022	0.844643	0.430556	0.730263	0.380282	0.241449	0.293333	0.441096	0.153425	0.257534	0.650463	0.210648
Interval_8571	chr1	44304358	44306532	0.439815	0.233108	0.22334	0.616071	0.592593	0.730263	0.641851	0.814889	0.973333	0.805479	0.460274	0.421918	0.224537	0.0416667
Interval_8572	chr1	44310146	44310487	0.219907	0.52027	0.438632	0.848214	0.476852	0.684211	0.390342	0.754527	0.706667	0.536986	0.263014	0.432877	0.465278	0.296296
Interval_8573	chr1	44312950	44313073	0.663194	0.70777	0.475855	0.480357	0.333333	0.342105	0.386318	0.396378	0.34	0.690411	0.419178	0.59726	0.66088	0.49537
Interval_8574	chr1	44316206	44317081	0.377315	0.378378	0.802817	0.994643	0.530093	0.815789	0.55332	0.400402	0.311111	0.484932	0.372603	0.268493	0.354167	0.166667
Interval_8575	chr1	44318342	44319238	0.635417	0.716216	0.557344	0.666071	0.355324	0.506579	0.458753	0.60161	0.364444	0.354795	0.124658	0.50411	0.837963	0.208333
Interval_8576	chr1	44325736	44325880	0.597222	0.655405	0.619718	0.385714	0.388889	0.634868	0.468813	0.550302	0.537778	0.390411	0.476712	0.49589	0.494213	0.388889
Interval_8577	chr1	44327766	44328294	0.456019	0.72973	0.641851	0.478571	0.407407	0.828947	0.440644	0.661972	0.502222	0.594521	0.254795	0.394521	0.314815	0.481481
Interval_8578	chr1	44340519	44340927	0.359954	0.618243	0.544266	0.465179	0.350694	0.621711	0.381288	0.761569	0.426667	0.679452	0.423288	0.515068	0.565972	0.315972
Interval_8579	chr1	44344534	44344829	0.418981	0.699324	0.545272	0.378571	0.539352	0.309211	0.346076	0.617706	0.431111	0.446575	0.635616	0.608219	0.384259	0.548611
Interval_8580	chr1	44348244	44348387	0.291667	0.587838	0.445674	0.502679	0.53588	0.641447	0.480885	0.684105	0.3	0.568493	0.553425	0.380822	0.523148	0.545139
Interval_8581	chr1	44354778	44355898	1	0.47973	0.197183	0.355357	0.460648	0.684211	0.269618	0.416499	0.408889	0.290411	0.646575	0.717808	0.664352	0.708333
Interval_8582	chr1	44361230	44361432	0.453704	0.85473	0.720322	0.4	0.50463	0.230263	0.32998	0.692153	0.506667	0.643836	0.380822	0.50411	0.344907	0.418981
Interval_8583	chr1	44361434	44361726	0.391204	0.603041	0.873239	0.519643	0.478009	0.592105	0.461771	0.472837	0.773333	0.578082	0.20411	0.439726	0.574074	0.229167
Interval_8584	chr1	44363006	44363347	0.56713	0.655405	0.720322	0.571429	0.275463	0.723684	0.269618	0.619718	0.408889	0.471233	0.375342	0.539726	0.451389	0.490741
Interval_8585	chr1	44366324	44366911	0.53588	0.626689	0.564386	0.474107	0.3125	0.756579	0.291751	0.632797	0.324444	0.621918	0.441096	0.445205	0.863426	0.24537
Interval_8586	chr1	44369962	44370152	0.474537	0.574324	0.516097	0.489286	0.498843	0.763158	0.410463	0.488934	0.544444	0.671233	0.328767	0.60411	0.357639	0.569444
Interval_8587	chr1	44377935	44378831	0.341435	0.486486	0.571429	0.591071	0.555556	0.868421	0.545272	0.945674	0.644444	0.632877	0.0972603	0.161644	0.548611	0.0972222
Interval_8588	chr1	44380317	44380517	0.391204	0.695946	0.462777	0.476786	0.541667	0.282895	0.267606	0.672032	0.591111	0.684932	0.583562	0.361644	0.590278	0.354167
Interval_8589	chr1	44384604	44385005	0.25	0.728041	0.62173	0.683036	0.466435	0.529605	0.349095	0.818913	0.448889	0.40274	0.409589	0.386301	0.619213	0.25
Interval_8590	chr1	44389571	44390613	0.412037	0.64527	0.702213	0.444643	0.386574	0.618421	0.293763	0.676056	0.355556	0.706849	0.235616	0.230137	0.847222	0.446759
Interval_8591	chr1	44399101	44399495	0.277778	0.640203	0.526157	0.685714	0.549769	0.516447	0.336016	0.744467	0.4	0.40274	0.486301	0.280822	0.731481	0.34375
Interval_8592	chr1	44404968	44409232	0.395833	0.27027	0.704225	0.7125	0.706019	0.796053	0.593561	0.577465	0.844444	0.671233	0.109589	0.0794521	0.513889	0.104167
Interval_8593	chr1	44409949	44410533	0.770833	0.391892	0.589537	0.505357	0.75463	0.855263	0.684105	0.478873	0.728889	0.216438	0.306849	0.230137	0.365741	0.231481
Interval_8594	chr1	44411979	44412452	0.694444	0.533784	0.486922	0.335714	0.273148	0.519737	0.472837	0.515091	0.546667	0.712329	0.336986	0.446575	0.75	0.451389
Interval_8595	chr1	44413855	44414548	0.511574	0.41723	0.702213	0.607143	0.625	0.684211	0.507042	0.732394	0.433333	0.449315	0.167123	0.258904	0.509259	0.27662
Interval_8596	chr1	44416617	44418520	0.541667	0.246622	0.637827	0.817857	0.706019	0.894737	0.593561	0.710262	0.577778	0.526027	0.0575342	0.10411	0.451389	0.0972222
Interval_8597	chr1	44421431	44422698	0.337963	0.287162	0.478873	0.567857	0.719907	0.782895	0.84507	0.796781	0.995556	0.580822	0.10137	0.134247	0.337963	0.134259
Interval_8598	chr1	44423432	44425939	0.585648	0.25	0.529175	0.5875	0.768519	0.796053	0.855131	0.692153	0.951111	0.567123	0.0575342	0.090411	0.289352	0.0810185
Interval_8599	chr1	44428842	44429025	0.31713	0.547297	0.511066	0.575	0.625	0.585526	0.674044	0.921529	0.586667	0.30137	0.238356	0.30411	0.444444	0.231481
Interval_8600	chr1	44431399	44431882	0.689815	0.587838	0.633803	0.589286	0.282407	0.611842	0.366197	0.597586	0.715556	0.69863	0.30411	0.424658	0.407407	0.266204
Interval_8601	chr1	44432933	44433904	0.260417	0.234797	0.716298	0.771429	0.724537	0.710526	0.764588	0.597586	0.937778	0.526027	0.132877	0.124658	0.412037	0.0972222
Interval_8602	chr1	44436149	44437494	0.331019	0.415541	0.843058	0.601786	0.541667	0.519737	0.45674	0.818913	0.56	0.956164	0.156164	0.0657534	0.418981	0.19213
Interval_8603	chr1	44442818	44443109	0.365741	0.858108	0.452716	0.544643	0.256944	0.789474	0.253521	0.748491	0.56	0.523288	0.331507	0.50411	0.696759	0.398148
Interval_8604	chr1	44447141	44447540	0.391204	0.445946	0.509054	0.457143	0.703704	0.789474	0.557344	0.668008	0.235556	0.284932	0.347945	0.279452	0.81713	0.456019
Interval_8605	chr1	44451287	44451501	0.517361	0.418919	0.492958	0.484821	0.512731	0.6875	0.643863	0.578471	0.42	0.417808	0.417808	0.512329	0.416667	0.416667
Interval_8606	chr1	44457541	44457744	0.414352	0.557432	0.812877	0.571429	0.356481	0.519737	0.412475	0.603622	0.697778	0.432877	0.378082	0.479452	0.520833	0.298611
Interval_8607	chr1	44458592	44459282	0.241898	0.625	0.658954	0.529464	0.62963	0.881579	0.631791	0.624748	0.48	0.408219	0.150685	0.161644	0.844907	0.196759
Interval_8608	chr1	44459894	44461651	0.378472	0.376689	0.533199	0.630357	0.701389	0.828947	0.496982	0.828974	0.928889	0.29726	0.124658	0.1	0.826389	0.119213
Interval_8609	chr1	44472254	44473927	0.342593	0.341216	0.501006	0.767857	0.800926	0.605263	0.742455	0.72837	0.671111	0.417808	0.0616438	0.10137	0.564815	0.171296
Interval_8610	chr1	44478593	44478781	0.416667	0.760135	0.603622	0.364286	0.55787	0.598684	0.682093	0.545272	0.635556	0.441096	0.315068	0.315068	0.539352	0.391204
Interval_8611	chr1	44482385	44482720	0.361111	0.432432	0.619718	0.632143	0.673611	0.651316	0.541247	0.873239	0.742222	0.369863	0.161644	0.246575	0.418981	0.25463
Interval_8612	chr1	44484323	44484689	0.217593	0.326014	0.581489	0.753571	0.724537	0.973684	0.541247	0.84507	0.768889	0.343836	0.117808	0.257534	0.5625	0.138889
Interval_8613	chr1	44485392	44486363	0.344907	0.263514	0.686117	0.851786	0.900463	0.671053	0.907445	0.537223	0.702222	0.153425	0.0383562	0.090411	0.435185	0.159722
Interval_8614	chr1	44493037	44493263	0.578704	0.755068	0.583501	0.438393	0.375	0.381579	0.528169	0.452716	0.38	0.506849	0.376712	0.482192	0.585648	0.530093
Interval_8615	chr1	44499174	44500177	0.451389	0.783784	0.535211	0.566071	0.416667	0.730263	0.303823	0.859155	0.577778	0.408219	0.147945	0.172603	0.842593	0.331019
Interval_8616	chr1	44500194	44500421	0.208333	0.697635	0.453722	0.458929	0.614583	0.585526	0.429577	0.725352	0.566667	0.486301	0.273973	0.30137	0.83912	0.395833
Interval_8617	chr1	44500627	44500848	0.605324	0.6875	0.484909	0.463393	0.494213	0.601974	0.381288	0.637827	0.36	0.649315	0.339726	0.579452	0.364583	0.471065
Interval_8618	chr1	44501668	44501918	0.591435	0.567568	0.735412	0.534821	0.611111	0.796053	0.359155	0.428571	0.684444	0.369863	0.4	0.226027	0.469907	0.40625
Interval_8619	chr1	44506225	44506449	0.768519	0.560811	0.49497	0.351786	0.412037	0.296053	0.406439	0.442656	0.813333	0.526027	0.531507	0.482192	0.516204	0.474537
Interval_8620	chr1	44506910	44507152	0.523148	0.685811	0.569416	0.346429	0.490741	0.282895	0.466801	0.511066	0.386667	0.690411	0.441096	0.594521	0.391204	0.527778
Interval_8621	chr1	44508533	44509118	0.259259	0.601351	0.663984	0.4375	0.659722	0.407895	0.412475	0.734406	0.52	0.50411	0.353425	0.356164	0.555556	0.456019
Interval_8622	chr1	44509653	44509855	0.527778	0.591216	0.578471	0.401786	0.572917	0.555921	0.429577	0.433602	0.417778	0.682192	0.408219	0.378082	0.513889	0.601852
Interval_8623	chr1	44512023	44512524	0.28125	0.972973	0.710262	0.405357	0.578704	0.559211	0.465795	0.525151	0.193333	0.610959	0.39726	0.479452	0.508102	0.314815
Interval_8624	chr1	44516307	44516472	0.541667	0.547297	0.486922	0.371429	0.673611	0.335526	0.561368	0.641851	0.666667	0.578082	0.328767	0.421918	0.326389	0.518519
Interval_8625	chr1	44516632	44516824	0.520833	0.717905	0.657948	0.352679	0.446759	0.763158	0.515091	0.620724	0.642222	0.416438	0.372603	0.369863	0.408565	0.371528
Interval_8626	chr1	44518934	44519815	0.251157	0.410473	0.317907	0.475	0.777778	0.559211	0.724346	0.694165	0.542222	0.59863	0.364384	0.121918	0.80787	0.268519
Interval_8627	chr1	44522226	44522571	0.385417	0.711149	0.39336	0.440179	0.604167	0.776316	0.260563	0.594567	0.584444	0.391781	0.442466	0.345205	0.834491	0.494213
Interval_8628	chr1	44523075	44523513	0.579861	0.684122	0.39336	0.628571	0.506944	0.598684	0.501006	0.613682	0.551111	0.539726	0.234247	0.40137	0.447917	0.398148
Interval_8629	chr1	44523641	44525598	0.666667	0.543919	0.971831	0.817857	0.520833	0.769737	0.32998	0.60161	0.586667	0.441096	0.131507	0.20274	0.148148	0.175926
Interval_8630	chr1	44526240	44526508	0.390046	0.557432	0.576459	0.466964	0.677083	0.815789	0.43662	0.588531	0.646667	0.39726	0.483562	0.375342	0.385417	0.43287
Interval_8631	chr1	44526538	44526852	0.565972	0.459459	0.566398	0.9	0.743056	0.671053	0.415493	0.462777	0.62	0.339726	0.241096	0.235616	0.466435	0.260417
Interval_8632	chr1	44530036	44530506	0.267361	0.603041	0.636821	0.747321	0.376157	0.513158	0.291751	0.643863	0.513333	0.409589	0.379452	0.389041	0.988426	0.166667
Interval_8633	chr1	44531675	44533374	0.895833	0.275338	0.661972	0.783929	0.68287	0.736842	0.706237	0.348089	0.506667	0.552055	0.1	0.112329	0.311343	0.159722
Interval_8634	chr1	44540090	44540991	0.291667	0.429054	0.507042	0.7375	0.761574	0.815789	0.760563	0.780684	0.653333	0.243836	0.249315	0.10411	0.479167	0.162037
Interval_8635	chr1	44542557	44542749	0.412037	0.596284	0.445674	0.501786	0.511574	0.671053	0.470825	0.679074	0.804444	0.616438	0.252055	0.224658	0.425926	0.52662
Interval_8636	chr1	44542788	44543939	0.277778	0.412162	0.422535	0.766071	0.638889	0.828947	0.523139	0.911469	0.871111	0.576712	0.106849	0.0767123	0.513889	0.165509
Interval_8637	chr1	44544307	44544477	0.395833	0.702703	0.573441	0.503571	0.493056	0.493421	0.537223	0.422535	0.662222	0.556164	0.273973	0.605479	0.270833	0.668981
Interval_8638	chr1	44549603	44549858	0.303241	0.452703	0.348089	0.407143	0.689815	0.815789	0.372233	0.93159	0.457778	0.589041	0.438356	0.345205	0.608796	0.368056
Interval_8639	chr1	44553257	44553598	0.414352	0.435811	0.703219	0.605357	0.538194	0.529605	0.608652	0.564386	0.473333	0.487671	0.280822	0.306849	0.515046	0.335648
Interval_8640	chr1	44554023	44554175	0.395833	0.679054	0.462777	0.453571	0.405093	0.585526	0.569416	0.573441	0.697778	0.550685	0.454795	0.369863	0.62037	0.402778
Interval_8641	chr1	44555174	44555398	0.520833	0.554054	0.538229	0.599107	0.332176	0.75	0.274648	0.712274	0.435556	0.532877	0.569863	0.386301	0.609954	0.334491
Interval_8642	chr1	44557833	44558288	0.405093	0.609797	0.469819	0.542857	0.381944	0.592105	0.693159	0.581489	0.631111	0.580822	0.315068	0.228767	0.503472	0.478009
Interval_8643	chr1	44559765	44560250	0.282407	0.641892	0.635815	0.341071	0.643519	0.421053	0.818913	0.444668	0.675556	0.586301	0.331507	0.40274	0.398148	0.444444
Interval_8644	chr1	44560605	44561185	0.221065	0.780405	0.792757	0.358036	0.476852	0.305921	0.288732	0.598592	0.506667	0.463014	0.491781	0.238356	0.521991	0.956019
Interval_8645	chr1	44571982	44572714	0.576389	0.739865	0.650905	0.6	0.358796	0.828947	0.585513	0.627767	0.595556	0.458904	0.179452	0.126027	0.498843	0.340278
Interval_8646	chr1	44574308	44574596	0.402778	0.532095	0.480885	0.633929	0.591435	0.332237	0.645875	0.49497	0.613333	0.561644	0.230137	0.257534	0.71875	0.385417
Interval_8647	chr1	44575257	44576010	0.405093	0.304054	0.561368	0.796429	0.877315	0.730263	0.794769	0.571429	0.711111	0.20274	0.147945	0.230137	0.409722	0.111111
Interval_8648	chr1	44580792	44581071	0.578704	0.709459	0.555332	0.385714	0.296296	0.815789	0.44668	0.633803	0.288889	0.613699	0.358904	0.473973	0.625	0.356481
Interval_8649	chr1	44582276	44582504	0.537037	0.597973	0.702213	0.3	0.435185	0.848684	0.358149	0.465795	0.431111	0.427397	0.430137	0.605479	0.619213	0.547454
Interval_8650	chr1	44585279	44585860	0.513889	0.658784	0.54326	0.660714	0.496528	0.513158	0.356137	0.758551	0.84	0.482192	0.117808	0.212329	0.681713	0.265046
Interval_8651	chr1	44587702	44588325	0.4375	0.496622	0.575453	0.503571	0.645833	0.671053	0.732394	0.468813	0.653333	0.517808	0.227397	0.246575	0.490741	0.363426
Interval_8652	chr1	44591490	44592412	0.354167	0.418919	0.633803	0.764286	0.699074	0.592105	0.444668	0.587525	0.617778	0.460274	0.109589	0.208219	0.766204	0.210648
Interval_8653	chr1	44594425	44595605	0.297454	0.452703	0.599598	0.576786	0.75	0.901316	0.794769	0.726358	0.755556	0.335616	0.117808	0.0520548	0.474537	0.287037
Interval_8654	chr1	44600326	44601079	0.0763889	0.466216	0.985915	0.846429	0.451389	0.631579	0.390342	0.521127	0.582222	0.484932	0.241096	0.216438	0.543981	0.4375
Interval_8655	chr1	44603413	44604118	0.604167	0.569257	0.417505	0.353571	0.673611	0.625	0.604628	0.676056	0.991111	0.406849	0.10411	0.372603	0.409722	0.425926
Interval_8656	chr1	44604289	44604539	0.488426	0.574324	0.627767	0.425893	0.569444	0.25	0.406439	0.524145	0.835556	0.510959	0.387671	0.40411	0.353009	0.690972
Interval_8657	chr1	44605040	44605260	0.400463	0.611486	0.67002	0.357143	0.555556	0.5	0.486922	0.657948	0.293333	0.432877	0.463014	0.561644	0.518519	0.451389
Interval_8658	chr1	44609139	44610521	0.997685	0.641892	0.861167	0.467857	0.234954	0.309211	0.327968	0.615694	0.391111	0.450685	0.30137	0.210959	0.699074	0.300926
Interval_8659	chr1	44620161	44621061	0.69213	0.657095	0.694165	0.291964	0.461806	0.578947	0.360161	0.660966	0.335556	0.621918	0.421918	0.275342	0.534722	0.444444
Interval_8660	chr1	44630760	44632956	1	0.557432	0.519115	0.480357	0.4375	0.756579	0.211268	0.579477	0.515556	0.0739726	0.482192	0.416438	0.671296	0.497685
Interval_8661	chr1	44637929	44638703	1	0.476351	0.915493	0.569643	0.282407	0.815789	0.0965795	0.45674	0.08	0.594521	0.40274	0.375342	0.43287	0.490741
Interval_8662	chr1	44644837	44645594	0.510417	0.430743	0.66499	0.502679	0.288194	0.506579	0.349095	0.622736	0.397778	0.523288	0.224658	0.6	0.798611	0.518519
Interval_8663	chr1	44645763	44646005	0.840278	0.611486	0.708249	0.530357	0.30787	0.677632	0.382294	0.492958	0.386667	0.347945	0.358904	0.479452	0.439815	0.513889
Interval_8664	chr1	44652114	44653291	0.893519	0.290541	0.720322	0.616071	0.483796	0.815789	0.408451	0.716298	0.684444	0.408219	0.120548	0.20274	0.590278	0.0740741
Interval_8665	chr1	44654985	44656167	0.609954	0.496622	0.78672	0.444643	0.523148	0.894737	0.464789	0.891348	0.733333	0.332877	0.134247	0.172603	0.574074	0.12963
Interval_8666	chr1	44659017	44659172	0.642361	0.625	0.591549	0.358036	0.428241	0.536184	0.362173	0.694165	0.44	0.549315	0.380822	0.59726	0.5	0.385417
Interval_8667	chr1	44661562	44662509	0.44213	0.280405	0.482897	0.635714	0.787037	0.842105	0.89336	0.704225	0.955556	0.367123	0.131507	0.10137	0.206019	0.208333
Interval_8668	chr1	44664574	44665246	0.162037	0.881757	0.488934	0.421429	0.506944	0.756579	0.384306	0.655936	0.644444	0.724658	0.430137	0.671233	0.362269	0.363426
Interval_8669	chr1	44672107	44672761	0.199074	0.209459	0.386318	0.646429	0.666667	0.822368	0.732394	0.875252	0.893333	0.389041	0.0410959	0.10137	0.872685	0.194444
Interval_8670	chr1	44673879	44674916	0.967593	0.591216	0.39839	0.369643	0.465278	0.355263	0.370221	0.221328	0.168889	0.158904	0.616438	0.558904	0.935185	0.766204
Interval_8671	chr1	44676553	44677382	0.325231	0.510135	0.535211	0.578571	0.365741	0.796053	0.492958	0.857143	0.568889	0.542466	0.108219	0.158904	1	0.217593
Interval_8672	chr1	44682904	44683322	0.547454	0.554054	0.472837	0.358929	0.375	0.263158	0.311871	0.657948	0.386667	0.530137	0.317808	0.546575	0.962963	0.599537
Interval_8673	chr1	44683652	44683785	0.466435	0.675676	0.579477	0.480357	0.361111	0.368421	0.428571	0.516097	0.56	0.490411	0.363014	0.646575	0.569444	0.518519
Interval_8674	chr1	44684024	44685250	0.113426	0.405405	0.466801	0.594643	0.569444	0.756579	0.49497	0.837022	0.862222	0.726027	0.232877	0.0986301	0.763889	0.215278
Interval_8675	chr1	44693118	44694125	0.19213	0.469595	0.507042	0.489286	0.435185	0.809211	0.414487	0.939638	0.564444	0.493151	0.268493	0.424658	0.671296	0.395833
Interval_8676	chr1	44696746	44697335	0.902778	0.692568	0.50503	0.178571	0.215278	0.322368	0.307847	0.537223	0.6	0.158904	0.649315	0.550685	0.606481	0.872685
Interval_8677	chr1	44698099	44698705	0.0763889	0.614865	0.420523	0.589286	0.613426	0.822368	0.539235	0.911469	0.973333	0.441096	0.120548	0.180822	0.759259	0.185185
Interval_8678	chr1	44707250	44708525	0.680556	0.648649	0.571429	0.371429	0.446759	0.532895	0.488934	0.71831	0.475556	0.49589	0.10137	0.372603	0.881944	0.19213
Interval_8679	chr1	44712935	44715619	0.166667	0.952703	0.386318	0.573214	0.650463	0.723684	0.60161	0.865191	0.791111	0.753425	0.117808	0.241096	0.43287	0.0740741
Interval_8680	chr1	44721140	44722337	0.0277778	0.736486	0.655936	0.555357	0.634259	0.651316	0.573441	0.631791	0.573333	0.380822	0.416438	0.386301	0.837963	0.0856481
Interval_8681	chr1	44723223	44724393	0.0949074	0.743243	0.484909	0.578571	0.824074	0.598684	0.84507	0.712274	0.915556	0.561644	0.147945	0.271233	0.349537	0.0671296
Interval_8682	chr1	44724621	44724899	0.275463	0.66723	0.692153	0.626786	0.375	0.664474	0.178068	0.841046	0.484444	0.453425	0.332877	0.454795	0.80787	0.194444
Interval_8683	chr1	44729204	44729484	0.627315	0.483108	0.404427	0.357143	0.395833	0.822368	0.476861	0.814889	0.373333	0.673973	0.328767	0.361644	0.810185	0.261574
Interval_8684	chr1	44730517	44731597	0.479167	0.709459	0.782696	0.521429	0.402778	0.842105	0.279678	0.521127	0.297778	0.0164384	0.539726	0.4	0.803241	0.5625
Interval_8685	chr1	44735066	44735287	0.460648	0.628378	0.589537	0.494643	0.291667	0.486842	0.412475	0.565392	0.377778	0.616438	0.334247	0.49589	0.710648	0.486111
Interval_8686	chr1	44739289	44740479	0.997685	0.621622	0.517103	0.516071	0.270833	0.776316	0.303823	0.702213	0.404444	0.350685	0.241096	0.263014	0.891204	0.203704
Interval_8687	chr1	44753468	44753619	0.284722	0.587838	0.428571	0.5	0.585648	0.296053	0.346076	0.702213	0.617778	0.558904	0.512329	0.605479	0.405093	0.523148
Interval_8688	chr1	44775000	44776635	0.840278	0.790541	0.287726	0.242857	0.293981	0.703947	0.158954	0.380282	0.528889	0.383562	0.706849	0.59726	0.872685	0.712963
Interval_8689	chr1	44778242	44778422	0.174769	0.636824	0.716298	0.878571	0.380787	0.921053	0.365191	0.869215	0.293333	0.19726	0.193151	0.428767	0.49537	0.351852
Interval_8690	chr1	44781183	44781354	0.305556	0.597973	0.857143	0.583929	0.497685	0.401316	0.44668	0.555332	0.471111	0.476712	0.353425	0.471233	0.430556	0.449074
Interval_8691	chr1	44783945	44785036	0.486111	0.881757	0.651911	0.458929	0.247685	0.565789	0.124748	0.43662	0.253333	0.59726	0.682192	0.410959	0.384259	0.916667
Interval_8692	chr1	44785750	44786902	0.564815	0.381757	0.199195	0.269643	0.405093	0.967105	0.400402	0.764588	0.515556	0.906849	0.454795	0.232877	0.553241	0.699074
Interval_8693	chr1	44793089	44794886	0.548611	0.422297	0.903421	0.583929	0.196759	0.776316	0.209256	0.832998	0.524444	0.660274	0.142466	0.30137	0.560185	0.414352
Interval_8694	chr1	44796827	44797183	0.478009	0.412162	0.627767	0.678571	0.260417	0.559211	0.184105	0.873239	0.928889	0.546575	0.276712	0.249315	0.523148	0.4375
Interval_8695	chr1	44799708	44801074	0.893519	0.516892	0.348089	0.273214	0.335648	0.703947	0.267606	0.432596	0.253333	0.109589	0.693151	0.794521	0.988426	0.625
Interval_8696	chr1	44802060	44802249	0.37963	0.506757	0.462777	0.407143	0.283565	0.460526	0.326962	0.49497	0.248889	0.406849	0.939726	0.975342	0.756944	0.362269
Interval_8697	chr1	44807042	44810605	0.118056	0.435811	0.27163	0.301786	0.479167	0.809211	0.567404	0.690141	0.431111	0.452055	0.775342	0.912329	1	0.0601852
Interval_8698	chr1	44813314	44814332	0.43287	0.719595	0.702213	0.296429	0.483796	0.796053	0.464789	0.444668	0.0755556	0.432877	0.589041	0.794521	0.668981	0.266204
Interval_8699	chr1	44819120	44820935	0.00462963	0.804054	0.696177	0.503571	0.372685	0.868421	0.195171	0.60161	0.386667	0.865753	0.331507	0.293151	0.87037	0.5
Interval_8700	chr1	44826246	44827167	0.361111	0.209459	0.422535	0.551786	0.805556	0.914474	0.885312	0.712274	0.613333	0.254795	0.0684932	0.150685	0.861111	0.150463
Interval_8701	chr1	44827808	44827933	1	0.608108	0.841046	0.433929	0.451389	0.368421	0.380282	0.372233	0.591111	0.279452	0.312329	0.279452	0.460648	0.530093
Interval_8702	chr1	44829457	44829856	0.486111	0.655405	0.62173	0.367857	0.24537	0.401316	0.342052	0.740443	0.684444	0.556164	0.273973	0.394521	0.800926	0.446759
Interval_8703	chr1	44830917	44832676	0.997685	0.331081	0.917505	0.535714	0.618056	0.782895	0.60161	0.627767	0.466667	0.39726	0.0739726	0.0821918	0.300926	0.122685
Interval_8704	chr1	44833742	44834172	0.475694	0.623311	0.55835	0.430357	0.609954	0.763158	0.501006	0.65493	0.38	0.50137	0.323288	0.316438	0.606481	0.318287
Interval_8705	chr1	44835782	44836993	0.650463	0.902027	0.573441	0.335714	0.520833	0.822368	0.464789	0.595573	0.297778	0.347945	0.336986	0.564384	0.68287	0.111111
Interval_8706	chr1	44842692	44843697	0.203704	0.310811	0.754527	0.666071	0.699074	0.986842	0.708249	0.682093	0.666667	0.764384	0.191781	0.109589	0.256944	0.0578704
Interval_8707	chr1	44850014	44850165	0.594907	0.641892	0.45674	0.442857	0.479167	0.388158	0.380282	0.555332	0.386667	0.383562	0.586301	0.578082	0.569444	0.456019
Interval_8708	chr1	44860286	44861149	0.328704	0.72973	0.655936	0.732143	0.243056	0.848684	0.152918	0.736419	0.622222	0.40274	0.219178	0.380822	0.87037	0.296296
Interval_8709	chr1	44872269	44872473	0.876157	0.711149	0.588531	0.377679	0.427083	0.328947	0.316901	0.467807	0.444444	0.441096	0.405479	0.494521	0.630787	0.403935
Interval_8710	chr1	44874708	44875024	0.418981	0.746622	0.541247	0.426786	0.462963	0.309211	0.295775	0.507042	0.422222	0.564384	0.378082	0.594521	0.740741	0.592593
Interval_8711	chr1	44879231	44879516	0.369213	0.476351	0.947686	0.504464	0.445602	0.523026	0.232394	0.530181	0.368889	0.378082	0.350685	0.545205	0.671296	0.520833
Interval_8712	chr1	44880102	44880639	0.439815	0.606419	0.550302	0.726786	0.554398	0.490132	0.450704	0.648893	0.597778	0.475342	0.324658	0.346575	0.354167	0.357639
Interval_8713	chr1	44881352	44881836	0.444444	0.476351	0.705231	0.350893	0.405093	0.345395	0.419517	0.671026	0.808889	0.694521	0.324658	0.531507	0.545139	0.328704
Interval_8714	chr1	44892459	44892705	0.388889	0.621622	0.562374	0.532143	0.46412	0.940789	0.387324	0.462777	0.393333	0.509589	0.476712	0.490411	0.487269	0.574074
Interval_8715	chr1	44893264	44893460	0.44213	0.753378	0.808853	0.455357	0.326389	0.335526	0.380282	0.418511	0.52	0.328767	0.610959	0.410959	0.546296	0.574074
Interval_8716	chr1	44905922	44906095	0.576389	0.932432	0.585513	0.496429	0.530093	0.375	0.366197	0.45674	0.373333	0.369863	0.452055	0.463014	0.571759	0.449074
Interval_8717	chr1	44906302	44906453	0.743056	0.601351	0.545272	0.421429	0.472222	0.555921	0.302817	0.364185	0.435556	0.452055	0.578082	0.494521	0.642361	0.53125
Interval_8718	chr1	44923403	44923658	0.368056	0.523649	0.511066	0.364286	0.569444	0.375	0.490946	0.607646	0.697778	0.487671	0.490411	0.463014	0.479167	0.537037
Interval_8719	chr1	44927550	44927741	0.578704	0.753378	0.579477	0.35	0.502315	0.625	0.352113	0.521127	0.36	0.471233	0.556164	0.454795	0.5625	0.5
Interval_8720	chr1	44934557	44935097	0.490741	0.704392	0.668008	0.316964	0.508102	0.276316	0.307847	0.49497	0.382222	0.40274	0.516438	0.534247	0.795139	0.491898
Interval_8721	chr1	44945659	44945857	0.298611	0.574324	0.55332	0.416071	0.467593	0.625	0.295775	0.686117	0.711111	0.430137	0.463014	0.706849	0.418981	0.532407
Interval_8722	chr1	44946725	44947785	0.341435	0.658784	0.907445	0.592857	0.604167	0.644737	0.569416	0.585513	0.493333	0.59589	0.191781	0.286301	0.322917	0.229167
Interval_8723	chr1	44951698	44951815	0.542824	0.579392	0.598592	0.442857	0.538194	0.447368	0.443662	0.443662	0.446667	0.445205	0.445205	0.545205	0.444444	0.62037
Interval_8724	chr1	44958101	44958324	0.438657	0.717905	0.624748	0.435714	0.319444	0.555921	0.372233	0.610664	0.515556	0.690411	0.321918	0.578082	0.658565	0.319444
Interval_8725	chr1	44970353	44970710	0.333333	0.163851	0.933602	0.742857	0.729167	0.611842	0.477867	0.607646	0.322222	0.382192	0.190411	0.420548	0.347222	0.393519
Interval_8726	chr1	44973741	44974137	0.180556	0.972973	0.542254	0.51875	0.527778	0.490132	0.349095	0.921529	0.355556	0.40411	0.294521	0.591781	0.47338	0.34838
Interval_8727	chr1	44985729	44987067	0.979167	0.557432	0.478873	0.469643	0.164352	0.572368	0.191147	0.426559	0.217778	0.50411	0.4	0.506849	0.93287	0.655093
Interval_8728	chr1	45000527	45001682	0.627315	0.368243	0.756539	0.566071	0.444444	0.618421	0.450704	0.60161	0.293333	0.227397	0.287671	0.252055	0.997685	0.273148
Interval_8729	chr1	45010569	45013131	1	0.476351	0.895372	0.301786	0.56713	0.776316	0.50503	0.259557	0.368889	0.29589	0.232877	0.394521	0.657407	0.381944
Interval_8730	chr1	45014408	45014721	0.710648	0.527027	0.486922	0.682143	0.486111	0.631579	0.442656	0.768612	0.604444	0.375342	0.232877	0.375342	0.564815	0.106481
Interval_8731	chr1	45018405	45019220	0.972222	0.746622	0.484909	0.251786	0.613426	0.756579	0.243461	0.653924	0.111111	0.805479	0.449315	0.739726	0.127315	0.296296
Interval_8732	chr1	45032248	45032386	0.569444	0.72973	0.665996	0.335714	0.476852	0.605263	0.56338	0.410463	0.493333	0.342466	0.545205	0.460274	0.543981	0.425926
Interval_8733	chr1	45033258	45033920	0.623843	0.753378	0.533199	0.495536	0.431713	0.677632	0.332998	0.969819	0.924444	0.380822	0.208219	0.215068	0.364583	0.296296
Interval_8734	chr1	45035695	45036143	1	0.518581	0.915493	0.660714	0.196759	0.822368	0.245473	0.396378	0.275556	0.446575	0.29726	0.309589	0.461806	0.408565
Interval_8735	chr1	45037546	45037874	0.944444	0.533784	0.935614	0.778571	0.226852	0.717105	0.297787	0.408451	0.213333	0.419178	0.194521	0.484932	0.472222	0.219907
Interval_8736	chr1	45038941	45039361	0.56713	0.388514	1	0.844643	0.247685	0.782895	0.16499	0.351107	0.153333	0.576712	0.346575	0.369863	0.662037	0.372685
Interval_8737	chr1	45045345	45045895	0.738426	0.871622	0.689135	0.359821	0.302083	0.756579	0.21831	0.43662	0.513333	0.478082	0.309589	0.563014	0.549769	0.543981
Interval_8738	chr1	45047068	45047328	0.467593	0.922297	0.43662	0.4125	0.354167	0.605263	0.352113	0.428571	0.36	0.60274	0.435616	0.624658	0.643519	0.606481
Interval_8739	chr1	45048368	45048508	0.456019	0.594595	0.635815	0.335714	0.340278	0.973684	0.338028	0.655936	0.542222	0.465753	0.421918	0.432877	0.62963	0.488426
Interval_8740	chr1	45051004	45051731	0.287037	0.648649	0.255533	0.258929	0.50463	0.625	0.366197	0.577465	0.844444	0.723288	0.778082	0.912329	0.217593	0.576389
Interval_8741	chr1	45052884	45053579	0.336806	1	0.493964	0.34375	0.503472	0.684211	0.307847	0.653924	0.588889	0.486301	0.50137	0.473973	0.460648	0.577546
Interval_8742	chr1	45059856	45060221	0.710648	0.679054	0.523139	0.394643	0.449074	0.467105	0.285714	0.645875	0.528889	0.646575	0.361644	0.709589	0.476852	0.287037
Interval_8743	chr1	45070039	45070326	0.546296	0.744932	0.461771	0.363393	0.662037	0.542763	0.445674	0.487928	0.52	0.321918	0.605479	0.321918	0.729167	0.408565
Interval_8744	chr1	45071875	45072053	0.511574	0.550676	0.584507	0.408929	0.332176	0.503289	0.439638	0.643863	0.602222	0.554795	0.367123	0.591781	0.605324	0.412037
Interval_8745	chr1	45084861	45085166	0.644676	0.70777	0.608652	0.372321	0.380787	0.328947	0.316901	0.485915	0.448889	0.720548	0.321918	0.505479	0.621528	0.488426
Interval_8746	chr1	45093531	45093787	0.159722	0.459459	0.585513	0.464286	0.842593	0.618421	0.937626	0.587525	0.426667	0.528767	0.205479	0.210959	0.539352	0.224537
Interval_8747	chr1	45101683	45102262	0.467593	0.787162	0.583501	0.416071	0.421296	0.361842	0.352113	0.509054	0.36	0.605479	0.441096	0.528767	0.462963	0.613426
Interval_8748	chr1	45103952	45104113	0.555556	0.638514	0.583501	0.458929	0.405093	0.644737	0.468813	0.651911	0.666667	0.342466	0.430137	0.432877	0.560185	0.340278
Interval_8749	chr1	45116270	45117085	0.296296	0.35473	0.450704	0.569643	0.854167	0.657895	0.822938	0.22334	0.293333	0.235616	0.69863	0.808219	0.252315	0.493056
Interval_8750	chr1	45117205	45117339	0.447917	0.560811	0.483903	0.858036	0.666667	0.342105	0.392354	0.414487	0.34	0.454795	0.460274	0.335616	0.440972	0.481481
Interval_8751	chr1	45128287	45128693	0.365741	0.658784	0.537223	0.510714	0.418981	0.743421	0.400402	0.533199	0.431111	0.693151	0.405479	0.441096	0.715278	0.3125
Interval_8752	chr1	45145560	45146044	0.601852	0.625	0.559356	0.426786	0.483796	0.243421	0.609658	0.49497	0.333333	0.517808	0.320548	0.369863	0.62037	0.486111
Interval_8753	chr1	45152055	45152460	0.78125	0.398649	0.901408	0.867857	0.309028	0.644737	0.282696	0.564386	0.311111	0.365753	0.219178	0.320548	0.607639	0.21412
Interval_8754	chr1	45157051	45157378	0.569444	0.635135	0.488934	0.335714	0.6875	0.348684	0.480885	0.400402	0.537778	0.473973	0.342466	0.50411	0.726852	0.497685
Interval_8755	chr1	45162619	45163652	0.650463	0.662162	0.531187	0.207143	0.337963	0.427632	0.255533	0.462777	0.391111	0.463014	0.893151	0.969863	0.5	0.4375
Interval_8756	chr1	45169396	45169708	0.479167	0.388514	0.720322	0.553571	0.326389	0.723684	0.406439	0.460765	0.555556	0.512329	0.375342	0.347945	0.844907	0.356481
Interval_8757	chr1	45172103	45172566	0.50463	0.540541	0.895372	0.407143	0.40162	0.582237	0.399396	0.627767	0.3	0.419178	0.294521	0.383562	0.740741	0.34838
Interval_8758	chr1	45172567	45173102	0.469907	0.623311	0.969819	0.589286	0.315972	0.276316	0.377264	0.639839	0.417778	0.40274	0.375342	0.378082	0.586806	0.318287
Interval_8759	chr1	45181396	45181574	0.416667	0.538851	0.564386	0.414286	0.416667	0.680921	0.492958	0.488934	0.42	0.536986	0.531507	0.512329	0.618056	0.503472
Interval_8760	chr1	45188066	45188613	0.715278	0.650338	0.692153	0.353571	0.359954	0.684211	0.291751	0.645875	0.535556	0.513699	0.40411	0.658904	0.332176	0.423611
Interval_8761	chr1	45191218	45191613	0.467593	0.658784	0.476861	0.555357	0.456019	0.631579	0.370221	0.692153	0.728889	0.520548	0.39726	0.460274	0.319444	0.462963
Interval_8762	chr1	45205331	45207072	0.194444	0.439189	0.295775	0.366071	0.645833	0.756579	0.706237	0.440644	0.426667	0.556164	0.684932	0.769863	0.0694444	0.875
Interval_8763	chr1	45213169	45213531	0.75463	0.70777	0.60664	0.376786	0.388889	0.555921	0.325956	0.507042	0.475556	0.549315	0.436986	0.505479	0.387731	0.592593
Interval_8764	chr1	45217256	45217427	0.354167	0.466216	0.583501	0.469643	0.354167	0.605263	0.438632	0.585513	0.493333	0.6	0.356164	0.452055	0.877315	0.421296
Interval_8765	chr1	45221982	45222309
Interval_8766	chr1	45231115	45231288	0.704861	0.631757	0.490946	0.4	0.491898	0.921053	0.401408	0.401408	0.406667	0.515068	0.40411	0.49589	0.494213	0.574074
Interval_8767	chr1	45236549	45236765	0.59838	0.677365	0.488934	0.29375	0.517361	0.684211	0.375252	0.496982	0.26	0.527397	0.390411	0.423288	0.811343	0.560185
Interval_8768	chr1	45243720	45243998	0.363426	0.5	0.474849	0.817857	0.877315	0.473684	0.78672	0.303823	0.368889	0.380822	0.260274	0.260274	0.451389	0.388889
Interval_8769	chr1	45246343	45247105	0.615741	0.603041	0.503018	0.290179	0.428241	0.273026	0.352113	0.457746	0.473333	0.457534	0.663014	0.956164	0.546296	0.413194
Interval_8770	chr1	45265393	45266809	0.761574	0.530405	0.784708	0.346429	0.675926	0.480263	0.661972	0.480885	0.631111	0.534247	0.156164	0.142466	0.585648	0.224537
Interval_8771	chr1	45272648	45273573	0.552083	0.650338	0.599598	0.5375	0.41088	0.75	0.21328	0.45171	0.433333	0.59726	0.252055	0.432877	0.930556	0.362269
Interval_8772	chr1	45274979	45275310	0.320602	0.753378	0.526157	0.453571	0.422454	0.516447	0.308853	0.614688	0.377778	0.663014	0.546575	0.552055	0.684028	0.364583
Interval_8773	chr1	45281742	45281856	0.47338	0.765203	0.359155	0.420536	0.532407	0.615132	0.359155	0.583501	0.366667	0.60411	0.363014	0.724658	0.672454	0.361111
Interval_8774	chr1	45282083	45282744	0.349537	0.359797	0.554326	0.576786	0.8125	0.611842	0.917505	0.764588	0.335556	0.373973	0.116438	0.241096	0.483796	0.230324
Interval_8775	chr1	45297101	45297534	0.577546	0.657095	0.644869	0.310714	0.537037	0.671053	0.342052	0.432596	0.32	0.456164	0.432877	0.613699	0.627315	0.572917
Interval_8776	chr1	45300358	45300517	0.324074	0.739865	0.708249	0.533929	0.525463	0.486842	0.780684	0.619718	0.711111	0.478082	0.421918	0.441096	0.144676	0.199074
Interval_8777	chr1	45303221	45304402	0.935185	0.5	0.390342	0.3	0.328704	0.730263	0.380282	0.68008	0.502222	0.273973	0.312329	0.435616	0.976852	0.467593
Interval_8778	chr1	45306415	45306756	0.358796	0.902027	0.487928	0.407143	0.278935	0.657895	0.257545	0.911469	0.648889	0.735616	0.478082	0.258904	0.548611	0.306713
Interval_8779	chr1	45316407	45316802	0.403935	0.701014	0.714286	0.315179	0.355324	0.289474	0.327968	0.610664	0.602222	0.549315	0.567123	0.550685	0.40162	0.681713
Interval_8780	chr1	45320500	45320804	0.336806	0.496622	0.653924	0.607143	0.417824	0.470395	0.33501	0.498994	0.342222	0.676712	0.365753	0.706849	0.671296	0.37963
Interval_8781	chr1	45324765	45324934	0.421296	0.554054	0.464789	0.660714	0.298611	0.618421	0.498994	0.62173	0.488889	0.561644	0.449315	0.621918	0.298611	0.523148
Interval_8782	chr1	45326277	45328424	0.479167	0.766892	0.826962	0.635714	0.555556	0.921053	0.424547	0.798793	0.706667	0.446575	0.224658	0.164384	0.141204	0.148148
Interval_8783	chr1	45332275	45332651	0.393519	0.706081	0.523139	0.407143	0.386574	0.552632	0.285714	0.668008	0.306667	0.652055	0.515068	0.641096	0.675926	0.381944
Interval_8784	chr1	45333286	45333610	0.363426	0.635135	0.593561	0.417857	0.351852	0.809211	0.225352	0.565392	0.515556	0.624658	0.443836	0.558904	0.543981	0.708333
Interval_8785	chr1	45334032	45334861	0.415509	0.472973	0.513078	0.623214	0.719907	0.532895	0.702213	0.857143	0.613333	0.309589	0.163014	0.152055	0.603009	0.152778
Interval_8786	chr1	45339411	45340914	0.273148	0.361486	0.418511	0.678571	0.539352	0.644737	0.462777	0.581489	0.804444	0.205479	0.643836	0.726027	0.553241	0.351852
Interval_8787	chr1	45348724	45349683	0.721065	0.592905	0.748491	0.425	0.58912	0.644737	0.684105	0.488934	0.493333	0.539726	0.205479	0.180822	0.415509	0.30787
Interval_8788	chr1	45350092	45350316	0.277778	0.885135	0.676056	0.33125	0.638889	0.601974	0.448692	0.596579	0.404444	0.573973	0.453425	0.489041	0.488426	0.332176
Interval_8789	chr1	45351071	45352069	0.738426	0.638514	0.810865	0.380357	0.423611	0.414474	0.231388	0.569416	0.248889	0.786301	0.320548	0.408219	0.516204	0.416667
Interval_8790	chr1	45355598	45356144	0.263889	0.699324	0.877264	0.751786	0.569444	0.677632	0.400402	0.531187	0.688889	0.427397	0.268493	0.29589	0.291667	0.287037
Interval_8791	chr1	45359595	45361585	0.543981	0.594595	0.513078	0.407143	0.520833	0.723684	0.454728	0.690141	0.56	0.945205	0.147945	0.235616	0.583333	0.217593
Interval_8792	chr1	45362476	45362681	0.550926	0.608108	0.710262	0.335714	0.62963	0.565789	0.338028	0.416499	0.515556	0.575342	0.539726	0.427397	0.453704	0.50463
Interval_8793	chr1	45371393	45371542	0.700231	0.662162	0.546278	0.458036	0.402778	0.641447	0.401408	0.546278	0.406667	0.528767	0.40411	0.40411	0.597222	0.402778
Interval_8794	chr1	45373507	45373993	0.541667	0.888514	0.437626	0.491071	0.704861	0.180921	0.628773	0.698189	0.777778	0.506849	0.157534	0.157534	0.615741	0.143519
Interval_8795	chr1	45380853	45381011	0.501157	0.532095	0.699195	0.530357	0.402778	0.407895	0.401408	0.470825	0.406667	0.764384	0.523288	0.40411	0.402778	0.484954
Interval_8796	chr1	45385413	45385605	0.446759	0.483108	0.561368	0.458929	0.585648	0.598684	0.406439	0.579477	0.68	0.471233	0.427397	0.342466	0.55787	0.4375
Interval_8797	chr1	45388265	45388451	0.496528	0.675676	0.470825	0.4	0.478009	0.407895	0.401408	0.480885	0.555556	0.517808	0.40411	0.50411	0.711806	0.491898
Interval_8798	chr1	45393315	45394847	0.381944	0.969595	0.354125	0.458929	0.166667	0.723684	0.132797	0.826962	0.426667	0.79726	0.536986	0.120548	0.946759	0.493056
Interval_8799	chr1	45398679	45398931	0.327546	0.589527	0.531187	0.511607	0.356481	0.802632	0.243461	0.827968	0.602222	0.428767	0.352055	0.354795	0.944444	0.321759
Interval_8800	chr1	45407916	45408276	0.359954	0.972973	0.293763	0.433036	0.601852	0.677632	0.365191	0.625755	0.36	0.627397	0.253425	0.320548	0.820602	0.47338
Interval_8801	chr1	45409149	45409728	0.344907	0.407095	0.483903	0.673214	0.564815	0.730263	0.401408	0.903421	0.375556	0.543836	0.123288	0.171233	0.865741	0.252315
Interval_8802	chr1	45412832	45414327	0.188657	0.959459	0.416499	0.536607	0.390046	0.677632	0.65996	0.665996	0.335556	0.961644	0.115068	0.194521	0.665509	0.327546
Interval_8803	chr1	45416687	45416864	0.546296	0.331081	0.384306	0.576786	0.548611	0.835526	0.382294	0.784708	0.675556	0.460274	0.328767	0.328767	0.541667	0.388889
Interval_8804	chr1	45429689	45430765	0.259259	0.591216	0.742455	0.698214	0.532407	0.611842	0.336016	0.591549	0.524444	0.49863	0.232877	0.369863	0.43287	0.502315
Interval_8805	chr1	45443910	45444309	1	0.692568	0.595573	0.394643	0.37963	0.526316	0.350101	0.380282	0.306667	0.424658	0.520548	0.564384	0.486111	0.456019
Interval_8806	chr1	45446949	45447097	0.537037	0.594595	0.519115	0.667857	0.439815	0.546053	0.366197	0.474849	0.32	0.567123	0.315068	0.517808	0.634259	0.460648
Interval_8807	chr1	45467378	45467580	0.41088	0.996622	0.487928	0.433929	0.425926	0.842105	0.302817	0.56338	0.435556	0.308219	0.472603	0.667123	0.605324	0.460648
Interval_8808	chr1	45473432	45473682	0.28125	0.841216	0.821932	0.650893	0.357639	0.671053	0.3833	0.628773	0.306667	0.334247	0.289041	0.380822	0.451389	0.608796
Interval_8809	chr1	45475111	45475296	0.375	0.675676	0.442656	0.55	0.469907	0.973684	0.744467	0.68008	0.56	0.646575	0.246575	0.309589	0.243056	0.298611
Interval_8810	chr1	45483476	45483922	0.344907	0.682432	0.501006	0.373214	0.333333	0.414474	0.346076	0.744467	0.506667	0.345205	0.416438	0.419178	0.986111	0.530093
Interval_8811	chr1	45490490	45491750
Interval_8812	chr1	45499412	45500682	0.990741	0.567568	0.183099	0.271429	0.414352	0.361842	0.380282	0.285714	0.386667	0.616438	0.728767	0.841096	0.662037	0.49537
Interval_8813	chr1	45507951	45509571	0.701389	0.793919	0.816901	0.396429	0.518519	0.618421	0.676056	0.545272	0.617778	0.486301	0.2	0.230137	0.299769	0.208333
Interval_8814	chr1	45512394	45513107	0.446759	0.814189	0.497988	0.414286	0.539352	0.868421	0.368209	0.800805	0.333333	0.50137	0.276712	0.265753	0.623843	0.435185
Interval_8815	chr1	45521194	45522589	0.967593	0.800676	0.466801	0.317857	0.398148	0.710526	0.301811	0.623742	0.551111	0.320548	0.421918	0.369863	0.918981	0.108796
Interval_8816	chr1	45527651	45527905	0.270833	0.550676	0.56338	0.530357	0.439815	0.743421	0.336016	0.635815	0.391111	0.673973	0.569863	0.353425	0.49537	0.541667
Interval_8817	chr1	45533172	45533603	0.474537	0.591216	0.619718	0.439286	0.349537	0.552632	0.348089	0.561368	0.631111	0.353425	0.353425	0.487671	0.826389	0.548611
Interval_8818	chr1	45536093	45537214	0.479167	0.358108	0.981891	0.867857	0.599537	0.710526	0.374245	0.442656	0.728889	0.273973	0.186301	0.320548	0.384259	0.206019
Interval_8819	chr1	45542713	45545565	0.164352	0.783784	0.148893	0.375	0.791667	0.440789	0.873239	0.50503	0.813333	0.868493	0.249315	0.273973	0.75463	0.171296
Interval_8820	chr1	45550435	45551627	0.560185	0.591216	0.301811	0.4	0.462963	0.144737	0.410463	0.573441	0.582222	0.109589	0.676712	0.79726	0.909722	0.451389
Interval_8821	chr1	45557271	45557520	0.340278	0.652027	0.587525	0.641071	0.398148	0.460526	0.360161	0.587525	0.32	0.80274	0.358904	0.405479	0.516204	0.460648
Interval_8822	chr1	45566625	45567191	0.446759	0.432432	0.229376	0.478571	0.863426	0.75	0.94165	0.744467	0.857778	0.30411	0.241096	0.230137	0.368056	0.243056
Interval_8823	chr1	45569426	45570569	0.469907	0.621622	0.565392	0.533929	0.467593	0.809211	0.551308	0.7666	0.573333	0.506849	0.0657534	0.287671	0.821759	0.087963
Interval_8824	chr1	45573311	45573580	0.671296	0.810811	0.39839	0.333929	0.513889	0.677632	0.760563	0.569416	0.533333	0.345205	0.336986	0.320548	0.650463	0.277778
Interval_8825	chr1	45575746	45576788	0.528935	0.58277	0.578471	0.425893	0.363426	0.378289	0.219316	0.764588	0.56	0.746575	0.241096	0.508219	0.797454	0.296296
Interval_8826	chr1	45582652	45585210	0.967593	0.317568	0.71831	0.489286	0.324074	0.835526	0.171026	0.531187	0.568889	0.232877	0.515068	0.660274	0.648148	0.298611
Interval_8827	chr1	45586378	45586680	0.291667	0.942568	0.243461	0.266071	0.30787	0.368421	0.193159	0.762575	0.502222	0.630137	0.854795	0.671233	0.30787	0.928241
Interval_8828	chr1	45590414	45590991	0.981481	0.72973	0.770624	0.635714	0.428241	0.822368	0.27163	0.663984	0.311111	0.350685	0.232877	0.309589	0.300926	0.25463
Interval_8829	chr1	45594005	45594657	0.466435	0.719595	0.863179	0.555357	0.290509	0.769737	0.291751	0.560362	0.551111	0.442466	0.312329	0.486301	0.578704	0.356481
Interval_8830	chr1	45596707	45597273	0.377315	0.545608	0.945674	0.489286	0.311343	0.875	0.302817	0.734406	0.482222	0.526027	0.310959	0.361644	0.501157	0.391204
Interval_8831	chr1	45600397	45600715	0.351852	0.405405	0.72837	0.617857	0.534722	0.802632	0.342052	0.651911	0.622222	0.630137	0.364384	0.432877	0.328704	0.321759
Interval_8832	chr1	45607289	45609381	0.356481	0.591216	0.440644	0.523214	0.8125	0.473684	0.525151	0.816901	0.831111	0.838356	0.119178	0.123288	0.513889	0.0752315
Interval_8833	chr1	45610186	45610417	0.270833	0.739865	0.599598	0.385714	0.328704	0.282895	0.267606	0.772636	0.462222	0.682192	0.484932	0.350685	0.69213	0.548611
Interval_8834	chr1	45612174	45612399	0.40162	0.663851	0.844064	0.391071	0.291667	0.496711	0.56841	0.515091	0.58	0.69589	0.59726	0.419178	0.291667	0.366898
Interval_8835	chr1	45616005	45616151	0.472222	0.996622	0.661972	0.545536	0.373843	0.848684	0.420523	0.584507	0.62	0.410959	0.328767	0.358904	0.364583	0.391204
Interval_8836	chr1	45616246	45616445	0.722222	0.701014	0.627767	0.495536	0.408565	0.588816	0.377264	0.562374	0.548889	0.586301	0.560274	0.376712	0.355324	0.274306
Interval_8837	chr1	45617679	45618068	0.532407	0.310811	0.871227	0.807143	0.219907	0.335526	0.28169	0.778672	0.426667	0.487671	0.356164	0.315068	0.553241	0.275463
Interval_8838	chr1	45619244	45622912	0.636574	0.462838	0.965795	0.682143	0.375	0.519737	0.21328	0.780684	0.648889	0.745205	0.153425	0.167123	0.430556	0.12037
Interval_8839	chr1	45623043	45623379	0.752315	0.753378	0.808853	0.573214	0.282407	0.552632	0.251509	0.531187	0.546667	0.676712	0.221918	0.328767	0.516204	0.226852
Interval_8840	chr1	45624583	45624755	0.62037	0.64527	0.77666	0.592857	0.381944	0.493421	0.384306	0.603622	0.626667	0.273973	0.372603	0.378082	0.386574	0.462963
Interval_8841	chr1	45626153	45626399	0.5	0.704392	0.721328	0.478571	0.459491	0.503289	0.406439	0.580483	0.544444	0.657534	0.239726	0.387671	0.538194	0.351852
Interval_8842	chr1	45628958	45629667	0.28125	0.427365	0.672032	0.760714	0.912037	0.493421	0.921529	0.464789	0.457778	0.447945	0.191781	0.20137	0.207176	0.21875
Interval_8843	chr1	45631306	45632187	0.652778	0.508446	0.792757	0.536607	0.37037	0.717105	0.147887	0.772636	0.451111	0.509589	0.332877	0.29589	0.385417	0.516204
Interval_8844	chr1	45635009	45635614	0.159722	0.652027	0.851107	0.801786	0.666667	0.848684	0.285714	0.591549	0.471111	0.40274	0.271233	0.391781	0.347222	0.340278
Interval_8845	chr1	45636848	45637223	0.575231	0.579392	0.65493	0.525	0.491898	0.384868	0.301811	0.739437	0.36	0.442466	0.291781	0.423288	0.631944	0.40162
Interval_8846	chr1	45637990	45638636	0.474537	0.60473	0.599598	0.541071	0.331019	0.427632	0.261569	0.589537	0.72	0.515068	0.315068	0.342466	0.856481	0.425926
Interval_8847	chr1	45640740	45640913	0.490741	0.493243	0.565392	0.483929	0.391204	0.526316	0.430584	0.60161	0.573333	0.671233	0.29589	0.646575	0.578704	0.354167
Interval_8848	chr1	45642102	45642293	0.270833	0.277027	0.676056	0.917857	0.405093	0.467105	0.482897	0.569416	0.413333	0.378082	0.347945	0.273973	0.666667	0.465278
Interval_8849	chr1	45643827	45645407	0.447917	0.692568	0.663984	0.651786	0.393519	0.822368	0.265594	0.782696	0.777778	0.706849	0.179452	0.252055	0.498843	0.149306
Interval_8850	chr1	45646325	45646604	0.357639	0.506757	0.777666	0.549107	0.646991	0.638158	0.263581	0.637827	0.4	0.469863	0.424658	0.39589	0.570602	0.377315
Interval_8851	chr1	45647353	45648211	0.333333	0.358108	0.615694	0.583929	0.418981	0.796053	0.38833	0.94165	0.777778	0.40274	0.112329	0.268493	0.935185	0.141204
Interval_8852	chr1	45661988	45662176	0.479167	0.773649	0.617706	0.451786	0.381944	0.638158	0.444668	0.533199	0.524444	0.624658	0.383562	0.479452	0.490741	0.381944
Interval_8853	chr1	45663239	45663594	0.469907	0.422297	0.915493	0.492857	0.456019	0.644737	0.364185	0.589537	0.431111	0.375342	0.473973	0.29863	0.358796	0.631944
Interval_8854	chr1	45665086	45665233	0.444444	0.597973	0.668008	0.569643	0.469907	0.572368	0.460765	0.651911	0.471111	0.328767	0.408219	0.528767	0.326389	0.49537
Interval_8855	chr1	45666844	45667652	0.990741	0.560811	0.915493	0.552679	0.392361	0.546053	0.22334	0.445674	0.366667	0.427397	0.29863	0.275342	0.451389	0.385417
Interval_8856	chr1	45668921	45669396	0.631944	0.478041	0.693159	0.679464	0.501157	0.809211	0.366197	0.525151	0.353333	0.29863	0.384932	0.646575	0.111111	0.585648
Interval_8857	chr1	45670036	45670522	0.483796	0.195946	0.615694	0.735714	0.574074	0.381579	0.44668	0.593561	0.613333	0.734247	0.435616	0.336986	0.331019	0.354167
Interval_8858	chr1	45672935	45673263	0.340278	0.452703	0.614688	0.766071	0.336806	0.657895	0.312877	0.821932	0.5	0.539726	0.223288	0.50411	0.450231	0.447917
Interval_8859	chr1	45674461	45674730	0.462963	0.719595	0.645875	0.5125	0.259259	0.394737	0.372233	0.511066	0.56	0.493151	0.452055	0.610959	0.409722	0.673611
Interval_8860	chr1	45675840	45676034	0.412037	0.85473	0.641851	0.491964	0.440972	0.384868	0.523139	0.368209	0.266667	0.635616	0.482192	0.316438	0.528935	0.568287
Interval_8861	chr1	45676829	45677704	0.456019	0.621622	0.509054	0.448214	0.326389	0.480263	0.358149	0.674044	0.568889	0.50411	0.271233	0.506849	0.900463	0.465278
Interval_8862	chr1	45678133	45680812	0.594907	0.533784	0.756539	0.491071	0.604167	0.618421	0.577465	0.736419	0.373333	0.384932	0.134247	0.476712	0.429398	0.203704
Interval_8863	chr1	45686083	45688468	0.986111	0.581081	0.303823	0.2625	0.321759	0.335526	0.171026	0.444668	0.306667	0.328767	0.676712	0.764384	0.928241	0.6875
Interval_8864	chr1	45697042	45697285	0.537037	0.618243	0.812877	0.439286	0.388889	0.335526	0.323944	0.625755	0.684444	0.578082	0.410959	0.408219	0.444444	0.402778
Interval_8865	chr1	45703863	45704003	0.637731	0.66723	0.519115	0.569643	0.439815	0.302632	0.288732	0.785714	0.422222	0.438356	0.294521	0.294521	0.399306	0.684028
Interval_8866	chr1	45715763	45716113	0.403935	0.694257	0.729376	0.441964	0.34838	0.496711	0.274648	0.602616	0.395556	0.410959	0.605479	0.561644	0.616898	0.385417
Interval_8867	chr1	45722757	45723611	0.386574	0.364865	0.54326	0.817857	0.305556	0.664474	0.2334	0.83501	0.324444	0.449315	0.230137	0.312329	0.835648	0.5
Interval_8868	chr1	45730146	45731203	0.5	0.864865	0.633803	0.3375	0.219907	0.677632	0.303823	0.603622	0.475556	0.734247	0.421918	0.350685	0.527778	0.638889
Interval_8869	chr1	45744482	45744664	0.66088	0.614865	0.493964	0.342857	0.347222	0.776316	0.34507	0.508048	0.353333	0.471233	0.435616	0.508219	0.756944	0.612269
Interval_8870	chr1	45750162	45751103	0.625	0.162162	0.507042	0.621429	0.694444	0.802632	0.627767	0.539235	0.626667	0.506849	0.10137	0.0520548	0.986111	0.12963
Interval_8871	chr1	45762019	45762785	0.375	0.538851	0.419517	0.660714	0.409722	0.490132	0.726358	0.576459	0.424444	0.689041	0.278082	0.379452	0.559028	0.371528
Interval_8872	chr1	45769293	45769847	0.597222	0.364865	0.891348	0.465179	0.4375	0.611842	0.562374	0.546278	0.437778	0.567123	0.376712	0.382192	0.337963	0.396991
Interval_8873	chr1	45772807	45772971	0.479167	0.652027	0.595573	0.5125	0.368056	0.644737	0.428571	0.551308	0.373333	0.487671	0.452055	0.567123	0.368056	0.608796
Interval_8874	chr1	45782640	45782806	0.381944	0.516892	0.700201	0.4375	0.456019	0.388158	0.380282	0.539235	0.386667	0.619178	0.482192	0.383562	0.685185	0.539352
Interval_8875	chr1	45785112	45785932	0.295139	0.282095	0.983903	0.655357	0.150463	0.565789	0.084507	0.521127	0.431111	0.560274	0.761644	0.890411	0.461806	0.384259
Interval_8876	chr1	45787081	45787231	0.553241	0.618243	0.671026	0.476786	0.347222	0.595395	0.408451	0.522133	0.353333	0.463014	0.524658	0.563014	0.543981	0.413194
Interval_8877	chr1	45787863	45788407	0.415509	0.505068	0.634809	0.5625	0.225694	0.815789	0.155936	0.953722	0.666667	0.647945	0.226027	0.308219	0.752315	0.321759
Interval_8878	chr1	45794180	45794407	0.386574	0.807432	0.573441	0.521429	0.435185	0.710526	0.472837	0.623742	0.28	0.857534	0.342466	0.372603	0.270833	0.423611
Interval_8879	chr1	45802599	45805243
Interval_8880	chr1	45813951	45814335	0.37963	0.241554	0.78672	0.538393	0.512731	0.319079	0.437626	0.607646	0.635556	0.494521	0.245205	0.575342	0.594907	0.394676
Interval_8881	chr1	45818367	45818529	0.471065	0.501689	0.359155	0.41875	0.452546	0.822368	0.359155	0.359155	0.366667	0.720548	0.530137	0.70411	0.663194	0.59838
Interval_8882	chr1	45819893	45821305	0.428241	0.834459	0.571429	0.285714	0.372685	0.592105	0.299799	0.708249	0.382222	0.652055	0.372603	0.531507	0.763889	0.347222
Interval_8883	chr1	45832563	45832873	0.461806	0.721284	0.514085	0.404464	0.518519	0.842105	0.34507	0.597586	0.353333	0.482192	0.430137	0.438356	0.560185	0.58912
Interval_8884	chr1	45837097	45837356	0.462963	0.581081	0.518109	0.452679	0.505787	0.618421	0.363179	0.639839	0.562222	0.535616	0.379452	0.665753	0.430556	0.434028
Interval_8885	chr1	45840777	45841047	0.810185	0.793919	0.796781	0.421429	0.384259	0.486842	0.414487	0.501006	0.533333	0.306849	0.372603	0.227397	0.592593	0.342593
Interval_8886	chr1	45843217	45844183	0.342593	0.469595	0.706237	0.8125	0.560185	0.493421	0.331992	0.830986	0.706667	0.534247	0.139726	0.145205	0.511574	0.231481
Interval_8887	chr1	45863152	45863550	0.361111	0.425676	0.997988	0.75	0.543981	0.723684	0.386318	0.645875	0.351111	0.416438	0.380822	0.323288	0.240741	0.270833
Interval_8888	chr1	45865027	45865462	0.387731	0.427365	0.674044	0.659821	0.556713	0.598684	0.27163	0.678068	0.88	0.443836	0.205479	0.29589	0.791667	0.199074
Interval_8889	chr1	45869012	45869570	0.541667	0.675676	0.847082	0.644643	0.363426	0.480263	0.627767	0.323944	0.413333	0.438356	0.260274	0.164384	0.613426	0.476852
Interval_8890	chr1	45876329	45876469	0.581019	0.648649	0.585513	0.561607	0.534722	0.601974	0.418511	0.444668	0.713333	0.363014	0.465753	0.363014	0.361111	0.537037
Interval_8891	chr1	45881503	45881982	0.387731	0.342905	0.959759	0.525893	0.604167	0.901316	0.492958	0.716298	0.542222	0.5	0.20274	0.357534	0.351852	0.174769
Interval_8892	chr1	45887019	45887243	0.490741	0.530405	0.734406	0.414286	0.402778	0.427632	0.239437	0.537223	0.777778	0.660274	0.309589	0.657534	0.365741	0.523148
Interval_8893	chr1	45887332	45887651	0.458333	0.606419	0.645875	0.398214	0.262731	0.552632	0.334004	0.481891	0.446667	0.763014	0.390411	0.571233	0.655093	0.547454
Interval_8894	chr1	45887912	45888072	0.548611	0.714527	0.644869	0.379464	0.333333	0.641447	0.424547	0.502012	0.555556	0.335616	0.335616	0.694521	0.450231	0.657407
Interval_8895	chr1	45906990	45907125	0.319444	0.701014	0.461771	0.525893	0.40625	0.328947	0.372233	0.55332	0.646667	0.582192	0.594521	0.435616	0.65625	0.49537
Interval_8896	chr1	45908838	45909007	0.447917	0.731419	0.485915	0.480357	0.413194	0.601974	0.591549	0.605634	0.353333	0.349315	0.554795	0.349315	0.653935	0.415509
Interval_8897	chr1	45911189	45911375	0.368056	0.483108	0.434608	0.492857	0.543981	0.375	0.454728	0.521127	0.564444	0.627397	0.564384	0.583562	0.574074	0.4375
Interval_8898	chr1	45923090	45923564	0.520833	0.831081	0.7666	0.394643	0.351852	0.585526	0.277666	0.454728	0.2	0.59726	0.347945	0.567123	0.627315	0.578704
Interval_8899	chr1	45925522	45926194	0.539352	0.756757	0.486922	0.589286	0.238426	0.664474	0.28169	0.780684	0.911111	0.986301	0.232877	0.276712	0.351852	0.314815
Interval_8900	chr1	45929064	45929914	0.372685	0.449324	0.841046	0.755357	0.652778	0.953947	0.448692	0.768612	0.617778	0.305479	0.254795	0.167123	0.226852	0.258102
Interval_8901	chr1	45930722	45931274	0.439815	0.619932	0.967807	0.773214	0.37037	0.585526	0.320926	0.455734	0.22	0.326027	0.535616	0.435616	0.43287	0.295139
Interval_8902	chr1	45943731	45943935	0.525463	0.706081	0.422535	0.421429	0.502315	0.677632	0.422535	0.496982	0.426667	0.424658	0.632877	0.630137	0.520833	0.423611
Interval_8903	chr1	45949187	45950076	0.0868056	0.319257	0.462777	0.6125	0.805556	0.631579	0.607646	0.804829	0.982222	0.920548	0.152055	0.126027	0.361111	0.228009
Interval_8904	chr1	45972014	45972630	0.476852	0.810811	0.536217	0.520536	0.319444	0.529605	0.261569	0.841046	0.306667	0.505479	0.263014	0.491781	0.592593	0.553241
Interval_8905	chr1	45978867	45979065	0.46875	0.515203	0.514085	0.43125	0.506944	0.595395	0.359155	0.495976	0.682222	0.60411	0.449315	0.363014	0.672454	0.546296
Interval_8906	chr1	45982540	45983242	0.280093	0.540541	0.716298	0.4375	0.513889	0.434211	0.583501	0.356137	0.408889	0.589041	0.389041	0.452055	0.601852	0.560185
Interval_8907	chr1	45990675	45990870	0.50463	0.912162	0.449698	0.398214	0.305556	0.835526	0.419517	0.461771	0.664444	0.549315	0.378082	0.308219	0.722222	0.563657
Interval_8908	chr1	45995686	45995848	0.677083	0.652027	0.591549	0.415179	0.560185	0.588816	0.359155	0.493964	0.546667	0.476712	0.482192	0.446575	0.361111	0.429398
Interval_8909	chr1	46001096	46001242	0.527778	0.456081	0.60161	0.546429	0.472222	0.322368	0.309859	0.486922	0.475556	0.591781	0.40274	0.50411	0.636574	0.55787
Interval_8910	chr1	46002283	46002726	0.314815	0.560811	0.684105	0.532143	0.599537	0.664474	0.279678	0.515091	0.457778	0.60274	0.260274	0.424658	0.752315	0.363426
Interval_8911	chr1	46002798	46003926	0.513889	0.672297	0.442656	0.317857	0.319444	0.388158	0.227364	0.792757	0.248889	0.682192	0.416438	0.430137	0.974537	0.488426
Interval_8912	chr1	46017837	46018510	0.210648	0.591216	0.565392	0.298214	0.412037	0.585526	0.235412	0.71831	0.604444	0.69863	0.230137	0.506849	0.969907	0.523148
Interval_8913	chr1	46019362	46019927	0.555556	0.702703	0.587525	0.523214	0.289352	0.894737	0.374245	0.597586	0.435556	0.59726	0.306849	0.528767	0.405093	0.479167
Interval_8914	chr1	46021382	46021859	0.655093	0.793919	0.814889	0.360714	0.4375	0.381579	0.245473	0.623742	0.471111	0.432877	0.339726	0.476712	0.481481	0.469907
Interval_8915	chr1	46023797	46023970	0.483796	0.72973	0.643863	0.308929	0.483796	0.269737	0.490946	0.482897	0.266667	0.260274	0.50411	0.4	0.8125	0.638889
Interval_8916	chr1	46030937	46031570	0.62037	0.630068	0.506036	0.551786	0.40625	0.723684	0.261569	0.762575	0.271111	0.558904	0.316438	0.476712	0.467593	0.462963
Interval_8917	chr1	46036376	46037914	0.136574	0.722973	0.663984	0.651786	0.625	0.730263	0.426559	0.925553	0.564444	0.663014	0.0986301	0.268493	0.453704	0.136574
Interval_8918	chr1	46043347	46044204	0.0763889	0.996622	0.533199	0.716071	0.391204	0.717105	0.299799	0.84507	0.911111	0.854795	0.0986301	0.117808	0.550926	0.215278
Interval_8919	chr1	46049218	46049486	0.298611	0.77027	0.65996	0.408929	0.560185	0.309211	0.484909	0.555332	0.306667	0.427397	0.30137	0.386301	0.747685	0.553241
Interval_8920	chr1	46053630	46053944	0.527778	0.673986	0.838028	0.401786	0.451389	0.855263	0.427565	0.476861	0.404444	0.480822	0.356164	0.569863	0.456019	0.334491
Interval_8921	chr1	46057104	46057470	0.298611	0.699324	0.663984	0.85	0.585648	0.375	0.301811	0.851107	0.817778	0.29589	0.263014	0.315068	0.310185	0.261574
Interval_8922	chr1	46062539	46062743	0.3125	0.682432	0.408451	0.496429	0.474537	0.322368	0.454728	0.412475	0.684444	0.443836	0.605479	0.775342	0.511574	0.5625
Interval_8923	chr1	46062936	46063339	0.398148	0.673986	0.524145	0.436607	0.327546	0.523026	0.331992	0.653924	0.617778	0.583562	0.641096	0.446575	0.498843	0.467593
Interval_8924	chr1	46065338	46065797	0.284722	0.668919	0.28169	0.357143	0.416667	0.203947	0.476861	0.28169	0.475556	0.608219	0.816438	0.90137	0.599537	0.717593
Interval_8925	chr1	46067564	46067714	0.501157	0.778716	0.546278	0.4	0.494213	0.407895	0.401408	0.54829	0.406667	0.750685	0.40411	0.40411	0.508102	0.487269
Interval_8926	chr1	46069919	46071019	0.372685	0.753378	0.716298	0.444643	0.261574	0.75	0.261569	0.551308	0.493333	0.463014	0.315068	0.473973	1	0.326389
Interval_8927	chr1	46072662	46072812	0.333333	0.704392	0.581489	0.409821	0.424769	0.815789	0.402414	0.497988	0.533333	0.471233	0.5	0.508219	0.667824	0.488426
Interval_8928	chr1	46077255	46077427	0.416667	0.535473	0.584507	0.613393	0.515046	0.680921	0.415493	0.572435	0.42	0.417808	0.509589	0.417808	0.519676	0.416667
Interval_8929	chr1	46084810	46085019	0.380787	0.827703	0.692153	0.541071	0.716435	0.509868	0.444668	0.452716	0.391111	0.267123	0.450685	0.267123	0.719907	0.329861
Interval_8930	chr1	46098096	46098312	0.326389	0.746622	0.56338	0.558929	0.326389	0.592105	0.539235	0.54326	0.533333	0.465753	0.528767	0.528767	0.326389	0.49537
Interval_8931	chr1	46106584	46107603	0.405093	0.939189	0.605634	0.525	0.282407	0.644737	0.283702	0.557344	0.395556	0.408219	0.306849	0.547945	0.863426	0.365741
Interval_8932	chr1	46108366	46108526	0.471065	0.518581	0.514085	0.415179	0.361111	0.601974	0.359155	0.589537	0.713333	0.484932	0.563014	0.557534	0.47338	0.548611
Interval_8933	chr1	46125961	46126099	0.487269	0.625	0.478873	0.385714	0.564815	0.394737	0.387324	0.705231	0.546667	0.517808	0.476712	0.50137	0.388889	0.574074
Interval_8934	chr1	46131927	46133609	0.94213	0.135135	0.54326	0.625	0.712963	0.756579	0.625755	0.209256	0.466667	0.312329	0.150685	0.0246575	0.80787	0.509259
Interval_8935	chr1	46134846	46135103	0.538194	0.626689	0.694165	0.3125	0.375	0.763158	0.273642	0.631791	0.375556	0.49863	0.458904	0.420548	0.565972	0.555556
Interval_8936	chr1	46140262	46140577	0.452546	0.775338	0.662978	0.342857	0.527778	0.355263	0.34507	0.495976	0.353333	0.471233	0.524658	0.671233	0.550926	0.413194
Interval_8937	chr1	46149079	46149236	0.49537	0.820946	0.541247	0.589286	0.395833	0.644737	0.394366	0.470825	0.4	0.39726	0.39726	0.490411	0.502315	0.578704
Interval_8938	chr1	46150289	46150419	0.480324	0.689189	0.544266	0.385714	0.388889	0.674342	0.387324	0.607646	0.731111	0.509589	0.482192	0.576712	0.494213	0.388889
Interval_8939	chr1	46158359	46159713	0.680556	0.787162	0.979879	0.716071	0.273148	0.592105	0.221328	0.386318	0.426667	0.369863	0.208219	0.531507	0.49537	0.310185
Interval_8940	chr1	46166372	46167973	0.150463	0.682432	0.541247	0.480357	0.696759	0.335526	0.700201	0.643863	0.786667	0.715068	0.312329	0.476712	0.19213	0.331019
Interval_8941	chr1	46173082	46173798	0.479167	0.736486	0.438632	0.6625	0.418981	0.717105	0.549296	0.742455	0.64	0.534247	0.0986301	0.283562	0.538194	0.243056
Interval_8942	chr1	46179346	46180581	0.58912	0.837838	0.812877	0.496429	0.578704	0.664474	0.442656	0.555332	0.306667	0.376712	0.120548	0.367123	0.506944	0.368056
Interval_8943	chr1	46183301	46185022	0.706019	0.695946	0.414487	0.45	0.287037	0.75	0.199195	0.839034	0.786667	0.323288	0.334247	0.117808	0.564815	0.835648
Interval_8944	chr1	46190832	46191344	0.43287	0.881757	0.71328	0.461607	0.458333	0.358553	0.190141	0.593561	0.62	0.347945	0.376712	0.569863	0.517361	0.594907
Interval_8945	chr1	46197982	46198926	0.895833	0.64527	0.535211	0.341071	0.212963	0.723684	0.082495	0.416499	0.253333	0.567123	0.706849	0.723288	0.425926	0.75463
Interval_8946	chr1	46203034	46205012	0.287037	0.324324	0.424547	0.601786	0.789352	0.723684	0.802817	0.746479	0.928889	0.8	0.0739726	0.142466	0.24537	0.199074
Interval_8947	chr1	46223390	46223955	0.49537	0.699324	0.68008	0.535714	0.460648	0.802632	0.555332	0.839034	0.382222	0.430137	0.246575	0.230137	0.469907	0.210648
Interval_8948	chr1	46229182	46229413	0.347222	0.635135	0.752515	0.402679	0.450231	0.595395	0.402414	0.524145	0.353333	0.463014	0.684932	0.69726	0.459491	0.347222
Interval_8949	chr1	46238762	46239149	0.50463	0.793919	0.706237	0.408929	0.414352	0.486842	0.45674	0.519115	0.4	0.39726	0.342466	0.657534	0.384259	0.479167
Interval_8950	chr1	46246644	46248168	0.851852	0.185811	0.792757	0.708929	0.344907	0.763158	0.354125	0.712274	0.44	0.293151	0.156164	0.180822	0.87963	0.141204
Interval_8951	chr1	46257690	46257849	0.523148	0.925676	0.541247	0.410714	0.453704	0.315789	0.302817	0.497988	0.313333	0.532877	0.464384	0.70274	0.513889	0.540509
Interval_8952	chr1	46264406	46265482	0.564815	0.635135	0.537223	0.317857	0.400463	0.730263	0.279678	0.794769	0.311111	0.583562	0.394521	0.465753	0.777778	0.400463
Interval_8953	chr1	46272830	46273041	0.616898	0.547297	0.752515	0.526786	0.423611	0.483553	0.288732	0.622736	0.413333	0.687671	0.294521	0.60274	0.291667	0.425926
Interval_8954	chr1	46274323	46274552	0.650463	0.527027	0.917505	0.575	0.416667	0.190789	0.366197	0.692153	0.422222	0.60274	0.29863	0.238356	0.516204	0.212963
Interval_8955	chr1	46277316	46278953	0.993056	0.494932	0.792757	0.6375	0.153935	0.348684	0.156942	0.581489	0.386667	0.642466	0.219178	0.358904	0.512731	0.50463
Interval_8956	chr1	46279032	46279203	0.594907	0.533784	0.513078	0.430357	0.37963	0.217105	0.269618	0.565392	0.777778	0.50137	0.380822	0.515068	0.770833	0.587963
Interval_8957	chr1	46280450	46281264	0.453704	0.726351	0.726358	0.4375	0.337963	0.559211	0.39839	0.577465	0.6	0.706849	0.158904	0.534247	0.476852	0.425926
Interval_8958	chr1	46284097	46284559	0.365741	0.570946	0.981891	0.617857	0.386574	0.578947	0.201207	0.55332	0.284444	0.545205	0.452055	0.342466	0.574074	0.384259
Interval_8959	chr1	46284837	46284992	0.430556	0.616554	0.749497	0.38125	0.31713	0.4375	0.504024	0.573441	0.575556	0.682192	0.456164	0.324658	0.409722	0.550926
Interval_8960	chr1	46285418	46288335	0.708333	0.564189	0.887324	0.617857	0.270833	0.5	0.197183	0.639839	0.297778	0.758904	0.460274	0.473973	0.365741	0.162037
Interval_8961	chr1	46288516	46288719	0.548611	0.570946	0.782696	0.548214	0.409722	0.302632	0.305835	0.627767	0.506667	0.512329	0.342466	0.350685	0.655093	0.398148
Interval_8962	chr1	46289430	46289823	0.545139	0.591216	0.791751	0.607143	0.408565	0.236842	0.306841	0.414487	0.448889	0.713699	0.39589	0.428767	0.515046	0.447917
Interval_8963	chr1	46294213	46294834	0.43287	0.648649	0.724346	0.417857	0.409722	0.519737	0.482897	0.61167	0.275556	0.616438	0.227397	0.673973	0.613426	0.291667
Interval_8964	chr1	46295824	46296058	0.59838	0.673986	0.531187	0.722321	0.365741	0.575658	0.462777	0.464789	0.26	0.253425	0.320548	0.558904	0.565972	0.47338
Interval_8965	chr1	46301448	46303933	0.99537	0.716216	0.472837	0.519643	0.263889	0.565789	0.195171	0.595573	0.28	0.265753	0.257534	0.315068	0.907407	0.652778
Interval_8966	chr1	46308297	46308804	0.435185	0.412162	0.802817	0.616071	0.444444	0.625	0.366197	0.750503	0.728889	0.315068	0.115068	0.19726	0.763889	0.326389
Interval_8967	chr1	46309101	46309231	0.427083	0.728041	0.775654	0.555357	0.319444	0.328947	0.316901	0.712274	0.326667	0.590411	0.321918	0.413699	0.614583	0.319444
Interval_8968	chr1	46315206	46315563	0.375	0.567568	0.738431	0.769643	0.469907	0.453947	0.402414	0.639839	0.253333	0.246575	0.306849	0.342466	0.680556	0.453704
Interval_8969	chr1	46315866	46316121	0.270833	0.736486	0.724346	0.692857	0.412037	0.480263	0.386318	0.575453	0.48	0.424658	0.339726	0.438356	0.601852	0.395833
Interval_8970	chr1	46319523	46319739	0.336806	0.5	0.83501	0.358929	0.398148	0.4375	0.493964	0.54829	0.246667	0.627397	0.409589	0.669863	0.607639	0.368056
Interval_8971	chr1	46323982	46324311	0.506944	0.763514	0.472837	0.366071	0.30787	0.710526	0.37827	0.758551	0.573333	0.391781	0.690411	0.410959	0.590278	0.395833
Interval_8972	chr1	46325653	46326074	0.483796	0.8125	0.507042	0.503571	0.494213	0.463816	0.363179	0.735412	0.553333	0.253425	0.506849	0.364384	0.552083	0.47338
Interval_8973	chr1	46328033	46328184	0.453704	0.668919	0.577465	0.483929	0.425926	0.664474	0.416499	0.655936	0.36	0.490411	0.438356	0.356164	0.462963	0.611111
Interval_8974	chr1	46329842	46330094	0.313657	0.643581	0.43159	0.823214	0.314815	0.907895	0.412475	0.620724	0.76	0.347945	0.319178	0.354795	0.686343	0.271991
Interval_8975	chr1	46331902	46332753	0.506944	0.996622	0.420523	0.348214	0.268519	0.513158	0.315895	0.676056	0.64	0.605479	0.2	0.378082	0.782407	0.615741
Interval_8976	chr1	46333297	46334329	0.398148	0.783784	0.692153	0.741071	0.349537	0.782895	0.368209	0.742455	0.617778	0.29726	0.0547945	0.108219	0.858796	0.206019
Interval_8977	chr1	46340112	46341371	0.43287	0.283784	0.486922	0.342857	0.594907	0.835526	0.790744	0.623742	0.622222	0.284932	0.221918	0.312329	0.993056	0.268519
Interval_8978	chr1	46342212	46342366	0.247685	0.743243	0.62173	0.567857	0.384259	0.631579	0.460765	0.746479	0.368889	0.391781	0.591781	0.331507	0.206019	0.743056
Interval_8979	chr1	46347560	46348683	0.465278	0.415541	0.770624	0.741071	0.68287	0.723684	0.503018	0.758551	0.577778	0.060274	0.216438	0.216438	0.590278	0.150463
Interval_8980	chr1	46349707	46349863	0.298611	0.699324	0.448692	0.366071	0.37963	0.309211	0.454728	0.619718	0.444444	0.558904	0.408219	0.542466	0.759259	0.592593
Interval_8981	chr1	46354229	46354354	0.420139	0.738176	0.620724	0.582143	0.446759	0.315789	0.525151	0.523139	0.431111	0.308219	0.308219	0.508219	0.427083	0.621528
Interval_8982	chr1	46356146	46356361	0.427083	0.724662	0.447686	0.428571	0.511574	0.588816	0.427565	0.612676	0.313333	0.543836	0.469863	0.483562	0.530093	0.493056
Interval_8983	chr1	46356818	46357019	0.44213	0.628378	0.672032	0.632143	0.388889	0.578947	0.410463	0.54326	0.333333	0.328767	0.564384	0.410959	0.444444	0.574074
Interval_8984	chr1	46368819	46369048	0.342593	0.496622	0.571429	0.480357	0.671296	0.480263	0.416499	0.800805	0.386667	0.676712	0.465753	0.493151	0.243056	0.43287
Interval_8985	chr1	46369318	46370535	0.340278	0.466216	0.95171	0.696429	0.400463	0.611842	0.346076	0.754527	0.271111	0.920548	0.0876712	0.136986	0.706019	0.0717593
Interval_8986	chr1	46373535	46374269	0.25463	0.712838	0.448692	0.685714	0.368056	0.789474	0.416499	0.917505	0.733333	0.230137	0.147945	0.180822	0.997685	0.263889
Interval_8987	chr1	46378973	46379171	0.534722	0.780405	0.593561	0.292857	0.511574	0.309211	0.352113	0.631791	0.426667	0.424658	0.421918	0.49589	0.606481	0.537037
Interval_8988	chr1	46379933	46380198	0.346065	0.653716	0.607646	0.607143	0.320602	0.236842	0.461771	0.501006	0.233333	0.543836	0.706849	0.471233	0.655093	0.37963
Interval_8989	chr1	46387222	46387443	0.518519	0.618243	0.469819	0.345536	0.34838	0.536184	0.34004	0.624748	0.417778	0.571233	0.505479	0.653425	0.59838	0.533565
Interval_8990	chr1	46393992	46394972	0.854167	0.209459	0.380282	0.457143	0.407407	0.809211	0.529175	0.72837	0.671111	0.950685	0	0.180822	0.694444	0.231481
Interval_8991	chr1	46395813	46396694	0.332176	0.410473	0.762575	0.598214	0.392361	0.605263	0.2666	0.830986	0.644444	0.628767	0.115068	0.383562	0.736111	0.269676
Interval_8992	chr1	46396700	46396895	0.423611	0.506757	0.767606	0.434821	0.581019	0.756579	0.624748	0.683099	0.491111	0.212329	0.212329	0.427397	0.53125	0.392361
Interval_8993	chr1	46399222	46399917	0.215278	0.304054	0.466801	0.6	0.611111	0.631579	0.342052	0.899396	0.911111	0.989041	0.180822	0.260274	0.502315	0.208333
Interval_8994	chr1	46401270	46402776	0.523148	0.317568	0.511066	0.441071	0.657407	0.592105	0.802817	0.798793	0.413333	0.391781	0.0767123	0.161644	0.983796	0.131944
Interval_8995	chr1	46404809	46405106	0.583333	0.523649	0.690141	0.725	0.259259	0.598684	0.21328	0.682093	0.204444	0.49589	0.156164	0.287671	0.99537	0.314815
Interval_8996	chr1	46405968	46407207	0.59838	0.483108	0.818913	0.432143	0.472222	0.736842	0.350101	0.668008	0.266667	0.647945	0.123288	0.317808	0.761574	0.293981
Interval_8997	chr1	46408051	46408365	0.740741	0.658784	0.674044	0.4375	0.541667	0.723684	0.34004	0.519115	0.226667	0.506849	0.273973	0.460274	0.543981	0.365741
Interval_8998	chr1	46408638	46408782	0.625	0.699324	0.730382	0.317857	0.368056	0.526316	0.444668	0.589537	0.368889	0.509589	0.520548	0.347945	0.462963	0.483796
Interval_8999	chr1	46412124	46412330	0.31713	0.827703	0.49497	0.541071	0.483796	0.651316	0.307847	0.82495	0.555556	0.328767	0.339726	0.454795	0.548611	0.516204
Interval_9000	chr1	46413091	46414323	0.923611	0.445946	0.929577	0.625	0.43287	0.802632	0.211268	0.746479	0.382222	0.345205	0.317808	0.432877	0.256944	0.166667
Interval_9001	chr1	46415533	46415717	0.180556	0.592905	0.7666	0.548214	0.261574	0.529605	0.2666	0.921529	0.575556	0.467123	0.372603	0.473973	0.508102	0.561343
Interval_9002	chr1	46416224	46416352	0.635417	0.547297	0.457746	0.560714	0.364583	0.815789	0.459759	0.708249	0.431111	0.432877	0.308219	0.478082	0.546296	0.392361
Interval_9003	chr1	46419919	46420676	0.993056	0.398649	0.863179	0.591964	0.28588	0.565789	0.247485	0.704225	0.497778	0.29726	0.250685	0.375342	0.524306	0.321759
Interval_9004	chr1	46422089	46422906	0.469907	0.570946	0.623742	0.476786	0.314815	0.480263	0.195171	0.579477	0.28	0.416438	0.709589	0.975342	0.625	0.333333
Interval_9005	chr1	46423680	46424296	0.993056	0.653716	0.687123	0.373214	0.387731	0.684211	0.241449	0.645875	0.313333	0.308219	0.213699	0.554795	0.614583	0.435185
Interval_9006	chr1	46425708	46425922	0.613426	0.577703	0.655936	0.514286	0.215278	0.611842	0.358149	0.531187	0.657778	0.476712	0.391781	0.6	0.583333	0.416667
Interval_9007	chr1	46429632	46429790	0.465278	0.611486	0.595573	0.533929	0.472222	0.776316	0.285714	0.678068	0.684444	0.550685	0.386301	0.49863	0.243056	0.534722
Interval_9008	chr1	46431860	46432369	0.439815	0.655405	0.84507	0.405357	0.395833	0.868421	0.305835	0.625755	0.488889	0.706849	0.230137	0.358904	0.530093	0.449074
Interval_9009	chr1	46435384	46435743	0.469907	0.619932	0.597586	0.524107	0.337963	0.398026	0.326962	0.530181	0.5	0.489041	0.226027	0.832877	0.689815	0.482639
Interval_9010	chr1	46437641	46438201	0.958333	0.260135	0.919517	0.842857	0.69213	0.684211	0.545272	0.466801	0.52	0.161644	0.0986301	0.131507	0.324074	0.111111
Interval_9011	chr1	46442054	46443194	1	0.266892	0.851107	0.460714	0.506944	0.828947	0.414487	0.780684	0.617778	0.260274	0.0547945	0.246575	0.5625	0.111111
Interval_9012	chr1	46446807	46447307	0.664352	0.47973	0.55332	0.585714	0.402778	0.894737	0.551308	0.764588	0.497778	0.6	0.153425	0.342466	0.407407	0.141204
Interval_9013	chr1	46448043	46450057	0.724537	0.39527	0.720322	0.644643	0.678241	0.815789	0.458753	0.760563	0.524444	0.473973	0.134247	0.139726	0.381944	0.0949074
Interval_9014	chr1	46452971	46453204	0.465278	0.503378	0.748491	0.433929	0.444444	0.618421	0.480885	0.55332	0.253333	0.723288	0.391781	0.263014	0.564815	0.418981
Interval_9015	chr1	46453246	46453644	0.62037	0.596284	0.885312	0.470536	0.447917	0.664474	0.282696	0.522133	0.442222	0.60274	0.231507	0.446575	0.371528	0.451389
Interval_9016	chr1	46457236	46457595	0.528935	0.758446	0.56841	0.408036	0.390046	0.378289	0.396378	0.635815	0.728889	0.369863	0.327397	0.569863	0.553241	0.454861
Interval_9017	chr1	46458087	46458408	0.553241	0.574324	0.591549	0.444643	0.37037	0.355263	0.414487	0.851107	0.506667	0.438356	0.369863	0.454795	0.497685	0.423611
Interval_9018	chr1	46460354	46461023	0.818287	0.609797	0.565392	0.351786	0.358796	0.430921	0.270624	0.554326	0.551111	0.656164	0.287671	0.621918	0.59375	0.481481
Interval_9019	chr1	46461399	46462208	0.590278	0.548986	0.953722	0.555357	0.440972	0.638158	0.184105	0.55835	0.515556	0.494521	0.243836	0.520548	0.561343	0.231481
Interval_9020	chr1	46464167	46464376	0.584491	0.599662	0.54829	0.446429	0.501157	0.546053	0.517103	0.619718	0.293333	0.513699	0.354795	0.405479	0.53125	0.40625
Interval_9021	chr1	46465999	46467710	0.81713	0.581081	0.557344	0.482143	0.435185	0.815789	0.289738	0.748491	0.666667	0.876712	0.0493151	0.282192	0.377315	0.270833
Interval_9022	chr1	46477252	46478307	0.402778	0.682432	0.637827	0.539286	0.5625	0.973684	0.410463	0.855131	0.702222	0.287671	0.10411	0.117808	0.800926	0.12963
Interval_9023	chr1	46481048	46481473	0.574074	0.658784	0.49497	0.519643	0.333333	0.592105	0.364185	0.694165	0.32	0.452055	0.446575	0.339726	0.553241	0.578704
Interval_9024	chr1	46481951	46482096	0.600694	0.422297	0.757545	0.784821	0.402778	0.457237	0.370221	0.520121	0.395556	0.575342	0.363014	0.352055	0.44213	0.290509
Interval_9025	chr1	46484279	46484536	0.574074	0.533784	0.607646	0.339286	0.398148	0.427632	0.462777	0.617706	0.44	0.50137	0.449315	0.493151	0.592593	0.428241
Interval_9026	chr1	46485630	46486063	0.103009	0.733108	0.640845	0.591071	0.516204	0.789474	0.376258	0.585513	0.795556	0.530137	0.206849	0.412329	0.634259	0.320602
Interval_9027	chr1	46487863	46491123	0.905093	0.712838	0.744467	0.517857	0.388889	0.75	0.420523	0.808853	0.337778	0.542466	0.090411	0.241096	0.458333	0.0185185
Interval_9028	chr1	46491472	46491688	0.525463	0.513514	0.744467	0.578571	0.467593	0.328947	0.559356	0.712274	0.662222	0.279452	0.265753	0.408219	0.523148	0.240741
Interval_9029	chr1	46492142	46492983	0.625	0.554054	0.736419	0.642857	0.592593	0.513158	0.484909	0.674044	0.644444	0.517808	0.205479	0.208219	0.395833	0.108796
Interval_9030	chr1	46493759	46494151	0.627315	0.625	0.758551	0.553571	0.44213	0.736842	0.599598	0.857143	0.173333	0.260274	0.353425	0.265753	0.356481	0.180556
Interval_9031	chr1	46499809	46500015	0.400463	0.435811	0.623742	0.6875	0.469907	0.296053	0.408451	0.545272	0.684444	0.693151	0.353425	0.287671	0.393519	0.520833
Interval_9032	chr1	46507064	46507472	0.393519	0.515203	0.8833	0.382143	0.524306	0.730263	0.177062	0.594567	0.568889	0.586301	0.157534	0.463014	0.6875	0.506944
Interval_9033	chr1	46508493	46509392	0.503472	0.606419	0.579477	0.507143	0.655093	0.842105	0.599598	0.828974	0.26	0.328767	0.172603	0.178082	0.578704	0.302083
Interval_9034	chr1	46513321	46513703	0.498843	0.680743	0.523139	0.474107	0.283565	0.305921	0.459759	0.583501	0.446667	0.542466	0.486301	0.463014	0.671296	0.479167
Interval_9035	chr1	46516341	46517391	0.983796	0.488176	0.732394	0.553571	0.278935	0.467105	0.371227	0.56338	0.746667	0.345205	0.230137	0.361644	0.659722	0.228009
Interval_9036	chr1	46521479	46524475	0.962963	0.364865	0.935614	0.619643	0.766204	0.532895	0.744467	0.430584	0.36	0.358904	0.0657534	0.167123	0.282407	0.0810185
Interval_9037	chr1	46527824	46528780	0.62963	0.283784	0.7666	0.510714	0.636574	0.868421	0.452716	0.754527	0.577778	0.290411	0.0794521	0.246575	0.793981	0.12037
Interval_9038	chr1	46532765	46533721	0.391204	0.097973	0.247485	0.516071	0.541667	0.802632	0.344064	0.649899	0.284444	0.468493	0.920548	0.747945	0.206019	0.842593
Interval_9039	chr1	46535119	46535533	0.425926	0.652027	0.798793	0.5375	0.368056	0.861842	0.422535	0.565392	0.44	0.347945	0.29589	0.616438	0.412037	0.365741
Interval_9040	chr1	46543733	46545234	0.881944	0.537162	0.925553	0.496429	0.402778	0.697368	0.39839	0.583501	0.386667	0.432877	0.147945	0.134247	0.481481	0.402778
Interval_9041	chr1	46545952	46546427	0.140046	0.45777	0.668008	0.714286	0.563657	0.677632	0.509054	0.943662	0.857778	0.530137	0.261644	0.184932	0.287037	0.240741
Interval_9042	chr1	46547977	46548272	0.5625	0.621622	0.464789	0.535714	0.456019	0.631579	0.245473	0.545272	0.297778	0.463014	0.783562	0.712329	0.451389	0.37037
Interval_9043	chr1	46549495	46550284	0.47338	0.317568	0.549296	0.35	0.0960648	0.888158	0.22334	0.754527	0.742222	0.39726	0.967123	0.646575	0.233796	0.770833
Interval_9044	chr1	46550880	46551206	1	0.476351	0.710262	0.351786	0.395833	0.736842	0.241449	0.501006	0.417778	0.468493	0.4	0.432877	0.594907	0.407407
Interval_9045	chr1	46552925	46553120	0.532407	0.577703	0.643863	0.364286	0.467593	0.506579	0.323944	0.577465	0.631111	0.605479	0.490411	0.372603	0.601852	0.43287
Interval_9046	chr1	46556278	46558062	0.344907	0.527027	0.861167	0.828571	0.472222	0.782895	0.476861	0.641851	0.466667	0.254795	0.128767	0.19726	0.75463	0.171296
Interval_9047	chr1	46558728	46559015	0.462963	0.6875	0.681087	0.567857	0.251157	0.638158	0.204225	0.478873	0.58	0.627397	0.50137	0.346575	0.545139	0.605324
Interval_9048	chr1	46561728	46561856	0.622685	0.699324	0.366197	0.335714	0.416667	0.552632	0.331992	0.402414	0.391111	0.79726	0.528767	0.745205	0.388889	0.613426
Interval_9049	chr1	46565212	46565881	0.578704	0.506757	0.690141	0.314286	0.421296	0.631579	0.428571	0.619718	0.497778	0.468493	0.282192	0.479452	0.625	0.532407
Interval_9050	chr1	46580528	46583312	0.16088	0.216216	0.267606	0.7375	0.606481	0.605263	0.591549	0.935614	0.964444	0.220548	0.336986	0.175342	0.840278	0.310185
Interval_9051	chr1	46586941	46587420	0.342593	0.591216	0.43662	0.385714	0.275463	0.776316	0.225352	0.919517	0.391111	0.339726	0.389041	0.561644	0.981481	0.520833
Interval_9052	chr1	46591551	46591718	0.555556	0.533784	0.637827	0.321429	0.416667	0.559211	0.323944	0.710262	0.462222	0.59726	0.40274	0.523288	0.539352	0.506944
Interval_9053	chr1	46594024	46595976	0.282407	0.385135	0.545272	0.464286	0.685185	0.743421	0.641851	0.885312	0.671111	0.264384	0.0780822	0.113699	1	0.232639
Interval_9054	chr1	46599693	46599896	0.402778	0.398649	0.734406	0.878571	0.483796	0.605263	0.311871	0.496982	0.36	0.367123	0.523288	0.624658	0.324074	0.340278
Interval_9055	chr1	46603578	46605707	0.958333	0.550676	0.356137	0.310714	0.233796	0.697368	0.16499	0.837022	0.866667	0.219178	0.523288	0.575342	0.75	0.337963
Interval_9056	chr1	46611770	46612400	1	0.506757	0.915493	0.814286	0.56713	0.710526	0.200201	0.38833	0.162222	0.306849	0.238356	0.0890411	0.555556	0.258102
Interval_9057	chr1	46613698	46614525	0.733796	0.290541	0.535211	0.383929	0.608796	0.75	0.573441	0.742455	0.768889	0.449315	0.0712329	0.153425	0.854167	0.115741
Interval_9058	chr1	46615806	46617339	0.997685	0.753378	0.273642	0.1125	0.25463	0.355263	0.386318	0.289738	0.217778	0.473973	0.654795	0.70411	0.756944	0.856481
Interval_9059	chr1	46618815	46619210	0.428241	0.760135	0.847082	0.857143	0.335648	0.375	0.277666	0.641851	0.506667	0.550685	0.216438	0.282192	0.518519	0.155093
Interval_9060	chr1	46622198	46622738	0.445602	0.576014	0.589537	0.3625	0.643519	0.743421	0.67002	0.688129	0.566667	0.542466	0.315068	0.443836	0.322917	0.275463
Interval_9061	chr1	46623760	46624208	0.314815	0.434122	0.997988	0.832143	0.354167	0.697368	0.32998	0.501006	0.208889	0.39863	0.306849	0.317808	0.653935	0.376157
Interval_9062	chr1	46635616	46635929	0.5	0.643581	0.496982	0.5	0.516204	0.664474	0.232394	0.689135	0.246667	0.239726	0.453425	0.478082	0.607639	0.710648
Interval_9063	chr1	46637939	46638085	0.583333	0.498311	0.526157	0.43125	0.375	0.608553	0.373239	0.438632	0.56	0.612329	0.687671	0.476712	0.587963	0.447917
Interval_9064	chr1	46640741	46641175	0.340278	0.540541	0.740443	0.667857	0.449074	0.75	0.498994	0.488934	0.395556	0.219178	0.479452	0.512329	0.597222	0.277778
Interval_9065	chr1	46641991	46642556	0.256944	0.39527	0.911469	0.964286	0.509259	0.736842	0.22334	0.68008	0.404444	0.320548	0.230137	0.279452	0.5625	0.30787
Interval_9066	chr1	46643489	46643690	0.418981	0.709459	0.579477	0.573214	0.456019	0.322368	0.370221	0.444668	0.448889	0.580822	0.386301	0.506849	0.655093	0.49537
Interval_9067	chr1	46646421	46646593	0.409722	0.412162	0.480885	0.467857	0.581019	0.414474	0.478873	0.484909	0.413333	0.528767	0.410959	0.512329	0.712963	0.592593
Interval_9068	chr1	46652307	46652576	0.277778	0.523649	0.661972	0.629464	0.517361	0.516447	0.323944	0.521127	0.602222	0.532877	0.345205	0.361644	0.642361	0.568287
Interval_9069	chr1	46652661	46653563	0.405093	0.493243	0.629779	0.689286	0.444444	0.736842	0.434608	0.613682	0.284444	0.635616	0.435616	0.238356	0.550926	0.400463
Interval_9070	chr1	46657213	46657704	0.402778	0.760135	0.722334	0.339286	0.298611	0.572368	0.346076	0.480885	0.493333	0.547945	0.463014	0.375342	0.655093	0.634259
Interval_9071	chr1	46659723	46660384	0.548611	0.962838	0.545272	0.491071	0.321759	0.638158	0.34004	0.350101	0.617778	0.487671	0.446575	0.605479	0.560185	0.377315
Interval_9072	chr1	46667425	46669336	0.972222	0.611486	0.523139	0.351786	0.293981	0.703947	0.130785	0.599598	0.195556	0.252055	0.509589	0.610959	0.62037	0.694444
Interval_9073	chr1	46673720	46674030	0.997685	0.27027	0.917505	0.719643	0.201389	0.769737	0.249497	0.481891	0.408889	0.475342	0.479452	0.293151	0.439815	0.168981
Interval_9074	chr1	46675663	46677009	0.65162	0.442568	0.466801	0.191071	0.421296	0.0789474	0.629779	0.356137	0.666667	0.438356	0.873973	0.879452	0.179398	0.731481
Interval_9075	chr1	46684804	46685374	0.543981	0.469595	0.474849	0.482143	0.395833	0.644737	0.323944	0.555332	0.333333	0.572603	0.567123	0.534247	0.534722	0.590278
Interval_9076	chr1	46686135	46688931	0.773148	0.288851	0.571429	0.535714	0.75	0.5	0.83501	0.527163	0.8	0.567123	0.169863	0.143836	0.353009	0.109954
Interval_9077	chr1	46689192	46690130	0.365741	0.385135	0.482897	0.382143	0.6875	0.763158	0.832998	0.647887	0.982222	0.684932	0.0986301	0.230137	0.465278	0.266204
Interval_9078	chr1	46699449	46700158	0.62037	0.466216	0.464789	0.594643	0.333333	0.730263	0.181087	0.889336	0.777778	0.427397	0.221918	0.235616	1	0.201389
Interval_9079	chr1	46718615	46719991	0.983796	0.783784	0.295775	0.335714	0.381944	0.361842	0.509054	0.162978	0.493333	0.153425	0.819178	0.887671	0.224537	0.777778
Interval_9080	chr1	46724855	46725529	0.159722	0.567568	0.567404	0.316071	0.634259	0.355263	0.55332	0.732394	0.626667	0.723288	0.315068	0.805479	0.252315	0.405093
Interval_9081	chr1	46728840	46728975	0.488426	0.736486	0.452716	0.55	0.462963	0.763158	0.418511	0.742455	0.555556	0.553425	0.413699	0.441096	0.358796	0.331019
Interval_9082	chr1	46735645	46736169	0.0983796	0.334459	0.72837	0.580357	0.581019	0.684211	0.529175	0.943662	0.564444	0.39589	0.208219	0.19589	0.770833	0.251157
Interval_9083	chr1	46742344	46742616	0.44213	0.608108	0.559356	0.453571	0.476852	0.335526	0.380282	0.579477	0.648889	0.460274	0.539726	0.550685	0.534722	0.476852
Interval_9084	chr1	46747489	46748463	0.229167	0.467905	0.837022	0.526786	0.62037	0.657895	0.529175	0.710262	0.626667	0.575342	0.20274	0.217808	0.506944	0.282407
Interval_9085	chr1	46748486	46748725	0.396991	0.768581	0.352113	0.472321	0.498843	0.536184	0.344064	0.370221	0.488889	0.687671	0.5	0.383562	0.738426	0.684028
Interval_9086	chr1	46764241	46764722	0.685185	0.648649	0.476861	0.498214	0.381944	0.203947	0.221328	0.77666	0.28	0.619178	0.416438	0.556164	0.555556	0.421296
Interval_9087	chr1	46768233	46768472	0.450231	0.594595	0.648893	0.471429	0.486111	0.575658	0.390342	0.495976	0.34	0.446575	0.557534	0.335616	0.653935	0.561343
Interval_9088	chr1	46772539	46772957	0.366898	0.633446	0.501006	0.335714	0.398148	0.536184	0.365191	0.617706	0.377778	0.239726	0.658904	0.636986	0.673611	0.711806
Interval_9089	chr1	46777156	46777530	0.291667	0.540541	0.55835	0.470536	0.291667	0.601974	0.352113	0.638833	0.897778	0.532877	0.59726	0.294521	0.719907	0.505787
Interval_9090	chr1	46778615	46779010	0.572917	0.677365	0.463783	0.389286	0.306713	0.490132	0.356137	0.67505	0.464444	0.632877	0.493151	0.557534	0.547454	0.518519
Interval_9091	chr1	46779124	46779319	0.56713	0.692568	0.653924	0.335714	0.340278	0.348684	0.338028	0.482897	0.52	0.342466	0.528767	0.427397	0.759259	0.68287
Interval_9092	chr1	46779557	46779891	0.587963	0.771959	0.603622	0.371429	0.445602	0.381579	0.373239	0.440644	0.38	0.49589	0.376712	0.552055	0.775463	0.454861
Interval_9093	chr1	46781371	46781745	0.453704	0.75	0.440644	0.401786	0.569444	0.598684	0.434608	0.65996	0.36	0.605479	0.441096	0.356164	0.446759	0.590278
Interval_9094	chr1	46793272	46793420	0.465278	0.72973	0.591549	0.403571	0.449074	0.842105	0.438632	0.539235	0.502222	0.356164	0.356164	0.460274	0.55787	0.513889
Interval_9095	chr1	46795405	46795515	0.542824	0.445946	0.443662	0.442857	0.540509	0.447368	0.443662	0.443662	0.446667	0.556164	0.542466	0.647945	0.53588	0.533565
Interval_9096	chr1	46807242	46807646	0.479167	0.641892	0.700201	0.319643	0.275463	0.578947	0.43662	0.44668	0.395556	0.526027	0.610959	0.443836	0.740741	0.548611
Interval_9097	chr1	46812651	46812816	0.743056	0.716216	0.752515	0.517857	0.30787	0.230263	0.297787	0.396378	0.395556	0.59726	0.463014	0.408219	0.523148	0.539352
Interval_9098	chr1	46813805	46814002	0.626157	0.472973	0.413481	0.405357	0.4375	0.717105	0.470825	0.604628	0.286667	0.706849	0.580822	0.4	0.497685	0.444444
Interval_9099	chr1	46820082	46821139	0.393519	0.719595	0.371227	0.441964	0.497685	0.657895	0.442656	0.56841	0.348889	0.465753	0.310959	0.279452	0.686343	0.868056
Interval_9100	chr1	46827061	46827327	0.425926	0.476351	0.67002	0.646429	0.449074	0.322368	0.464789	0.615694	0.617778	0.427397	0.315068	0.4	0.534722	0.393519
Interval_9101	chr1	46840472	46840574	0.615741	0.412162	0.56338	0.482143	0.409722	0.671053	0.478873	0.408451	0.755556	0.410959	0.50137	0.616438	0.502315	0.409722
Interval_9102	chr1	46855105	46855635	0.62037	0.712838	0.603622	0.275	0.393519	0.677632	0.38833	0.390342	0.586667	0.50411	0.547945	0.569863	0.701389	0.398148
Interval_9103	chr1	46866054	46866217	0.501157	0.538851	0.554326	0.472321	0.402778	0.407895	0.540241	0.625755	0.564444	0.517808	0.40411	0.40411	0.611111	0.402778
Interval_9104	chr1	46873760	46873895	0.502315	0.668919	0.541247	0.466071	0.395833	0.401316	0.462777	0.547284	0.546667	0.512329	0.60274	0.39726	0.592593	0.395833
Interval_9105	chr1	46877872	46878413	0.391204	0.471284	0.773642	0.655357	0.633102	0.677632	0.603622	0.715292	0.413333	0.323288	0.316438	0.283562	0.335648	0.166667
Interval_9106	chr1	46882464	46882752	0.452546	0.608108	0.559356	0.41875	0.525463	0.582237	0.434608	0.416499	0.664444	0.745205	0.435616	0.432877	0.546296	0.424769
Interval_9107	chr1	46884663	46885396	0.571759	0.547297	0.631791	0.333929	0.460648	0.421053	0.482897	0.531187	0.417778	0.69589	0.358904	0.490411	0.62037	0.384259
Interval_9108	chr1	46901889	46902089	0.459491	0.768581	0.589537	0.413393	0.523148	0.368421	0.359155	0.623742	0.366667	0.487671	0.363014	0.457534	0.5625	0.600694
Interval_9109	chr1	46910651	46910979	0.678241	0.587838	0.730382	0.335714	0.407407	0.348684	0.426559	0.476861	0.52	0.679452	0.50411	0.460274	0.446759	0.414352
Interval_9110	chr1	46935077	46935277	0.50463	0.601351	0.730382	0.371429	0.611111	0.559211	0.317907	0.714286	0.617778	0.4	0.438356	0.350685	0.381944	0.516204
Interval_9111	chr1	46941313	46941700	0.731481	0.768581	0.651911	0.271429	0.388889	0.483553	0.417505	0.433602	0.4	0.554795	0.453425	0.508219	0.490741	0.515046
Interval_9112	chr1	46942833	46943415	0.576389	0.746622	0.426559	0.414286	0.583333	0.361842	0.422535	0.420523	0.493333	0.594521	0.356164	0.460274	0.571759	0.550926
Interval_9113	chr1	46944516	46945017	0.532407	0.564189	0.632797	0.575893	0.291667	0.723684	0.352113	0.686117	0.417778	0.524658	0.50274	0.419178	0.525463	0.291667
Interval_9114	chr1	46947395	46947535	0.53125	0.552365	0.590543	0.428571	0.430556	0.434211	0.572435	0.592555	0.433333	0.431507	0.542466	0.536986	0.430556	0.430556
Interval_9115	chr1	46956116	46956307	0.467593	0.625	0.591549	0.428571	0.530093	0.592105	0.352113	0.509054	0.36	0.356164	0.449315	0.443836	0.655093	0.608796
Interval_9116	chr1	46960742	46961465	0.719907	0.638514	0.684105	0.278571	0.560185	0.546053	0.247485	0.609658	0.32	0.205479	0.463014	0.468493	0.606481	0.643519
Interval_9117	chr1	46965589	46965837	0.402778	0.665541	0.641851	0.469643	0.37963	0.605263	0.386318	0.567404	0.48	0.435616	0.479452	0.594521	0.472222	0.474537
Interval_9118	chr1	46969184	46969366	0.340278	0.746622	0.792757	0.423214	0.409722	0.861842	0.396378	0.511066	0.346667	0.463014	0.556164	0.438356	0.451389	0.513889
Interval_9119	chr1	46973068	46973219	0.505787	0.658784	0.570423	0.4	0.402778	0.654605	0.486922	0.562374	0.406667	0.40411	0.40411	0.50137	0.587963	0.478009
Interval_9120	chr1	46978131	46978490	0.576389	0.638514	0.60161	0.364286	0.537037	0.618421	0.366197	0.595573	0.373333	0.369863	0.452055	0.460274	0.675926	0.449074
Interval_9121	chr1	46982946	46983174	0.66088	0.550676	0.547284	0.314286	0.479167	0.529605	0.475855	0.535211	0.326667	0.579452	0.449315	0.508219	0.516204	0.469907
Interval_9122	chr1	46984714	46985036	0.518519	0.70777	0.640845	0.314286	0.399306	0.615132	0.316901	0.521127	0.326667	0.538356	0.394521	0.60274	0.775463	0.479167
Interval_9123	chr1	46990303	46990529	0.424769	0.608108	0.67002	0.3	0.483796	0.549342	0.400402	0.706237	0.313333	0.432877	0.380822	0.589041	0.511574	0.572917
Interval_9124	chr1	46991237	46991438	0.277778	0.537162	0.498994	0.7	0.563657	0.496711	0.54326	0.686117	0.735556	0.416438	0.347945	0.426027	0.378472	0.409722
Interval_9125	chr1	46996559	46997035	0.384259	0.35473	0.442656	0.6625	0.6875	0.697368	0.484909	0.939638	0.462222	0.263014	0.334247	0.4	0.513889	0.247685
Interval_9126	chr1	47001280	47001533	0.518519	0.652027	0.583501	0.416071	0.479167	0.282895	0.408451	0.432596	0.426667	0.663014	0.564384	0.468493	0.604167	0.412037
Interval_9127	chr1	47002205	47002386	0.421296	0.570946	0.730382	0.501786	0.363426	0.309211	0.374245	0.726358	0.426667	0.421918	0.372603	0.482192	0.606481	0.435185
Interval_9128	chr1	47012670	47012839	0.461806	0.557432	0.667002	0.507143	0.50463	0.355263	0.475855	0.685111	0.551111	0.349315	0.441096	0.563014	0.347222	0.434028
Interval_9129	chr1	47014752	47014925	0.658565	0.711149	0.504024	0.425893	0.459491	0.582237	0.410463	0.514085	0.353333	0.573973	0.349315	0.619178	0.532407	0.420139
Interval_9130	chr1	47023597	47024307	0.508102	0.5625	0.424547	0.491964	0.747685	0.690789	0.651911	0.692153	0.693333	0.382192	0.245205	0.241096	0.478009	0.303241
Interval_9131	chr1	47030603	47031750	0.333333	0.652027	0.696177	0.6	0.569444	0.368421	0.460765	0.501006	0.706667	0.60274	0.315068	0.312329	0.8125	0.106481
Interval_9132	chr1	47036766	47036918	0.512731	0.535473	0.501006	0.414286	0.416667	0.421053	0.415493	0.560362	0.42	0.536986	0.509589	0.523288	0.611111	0.597222
Interval_9133	chr1	47045849	47046266	0.305556	0.587838	0.555332	0.490179	0.577546	0.555921	0.439638	0.752515	0.313333	0.308219	0.39726	0.589041	0.539352	0.456019
Interval_9134	chr1	47067249	47067484	0.372685	0.5	0.641851	0.546429	0.474537	0.855263	0.283702	0.551308	0.551111	0.539726	0.561644	0.413699	0.460648	0.472222
Interval_9135	chr1	47078026	47078180	0.444444	0.445946	0.519115	0.442857	0.444444	0.447368	0.517103	0.600604	0.446667	0.445205	0.445205	0.445205	0.636574	0.622685
Interval_9136	chr1	47079422	47079695	0.44213	0.631757	0.478873	0.439286	0.398148	0.335526	0.525151	0.402414	0.333333	0.586301	0.569863	0.70137	0.541667	0.585648
Interval_9137	chr1	47082467	47082608	0.631944	0.719595	0.450704	0.425	0.3125	0.322368	0.478873	0.71831	0.32	0.545205	0.506849	0.315068	0.530093	0.601852
Interval_9138	chr1	47084192	47084800	0.581019	0.584459	0.591549	0.425893	0.506944	0.368421	0.424547	0.522133	0.686667	0.482192	0.471233	0.363014	0.569444	0.46412
Interval_9139	chr1	47089498	47089747	0.456019	0.640203	0.603622	0.751786	0.380787	0.901316	0.49497	0.778672	0.288889	0.184932	0.308219	0.50137	0.297454	0.366898
Interval_9140	chr1	47115659	47115796	0.671296	0.564189	0.501006	0.519643	0.479167	0.572368	0.410463	0.519115	0.346667	0.578082	0.342466	0.528767	0.553241	0.430556
Interval_9141	chr1	47138560	47138759	0.375	0.665541	0.60161	0.429464	0.375	0.621711	0.373239	0.62173	0.528889	0.493151	0.463014	0.473973	0.693287	0.445602
Interval_9142	chr1	47150633	47151267	0.594907	0.523649	0.62173	0.3	0.386574	0.671053	0.400402	0.408451	0.622222	0.517808	0.523288	0.484932	0.706019	0.537037
Interval_9143	chr1	47173617	47174131	0.844907	0.493243	0.740443	0.525	0.400463	0.664474	0.299799	0.83501	0.2	0.490411	0.221918	0.328767	0.62963	0.134259
Interval_9144	chr1	47174971	47175641	0.545139	0.324324	0.738431	0.566071	0.534722	0.842105	0.545272	0.849095	0.591111	0.363014	0.115068	0.243836	0.530093	0.19213
Interval_9145	chr1	47179158	47179793	0.960648	0.0912162	0.696177	0.478571	0.520833	0.802632	0.414487	0.943662	0.76	0.350685	0.0438356	0.268493	0.539352	0.134259
Interval_9146	chr1	47180343	47180469	1	0.307432	0.7666	0.614286	0.613426	0.388158	0.557344	0.426559	0.226667	0.460274	0.279452	0.276712	0.365741	0.261574
Interval_9147	chr1	47180534	47180735	0.997685	0.310811	0.913481	0.701786	0.498843	0.578947	0.416499	0.420523	0.348889	0.230137	0.234247	0.263014	0.510417	0.289352
Interval_9148	chr1	47180904	47181850	1	0.233108	0.89336	0.7375	0.770833	0.559211	0.653924	0.416499	0.302222	0.232877	0.147945	0.175342	0.256944	0.166667
Interval_9149	chr1	47183332	47183483	0.650463	0.212838	0.672032	0.671429	0.747685	0.394737	0.523139	0.645875	0.662222	0.654795	0.210959	0.246575	0.122685	0.289352
Interval_9150	chr1	47185188	47185591	0.751157	0.4375	0.871227	0.658929	0.262731	0.526316	0.384306	0.479879	0.362222	0.510959	0.324658	0.286301	0.623843	0.295139
Interval_9151	chr1	47187780	47187926	0.569444	0.628378	0.690141	0.421429	0.530093	0.763158	0.438632	0.511066	0.546667	0.506849	0.408219	0.279452	0.386574	0.476852
Interval_9152	chr1	47189720	47190712	1	0.342905	0.61167	0.369643	0.74537	0.763158	0.826962	0.637827	0.537778	0.40411	0.113699	0.142466	0.313657	0.19213
Interval_9153	chr1	47192719	47193525	0.981481	0.317568	0.784708	0.601786	0.537037	0.809211	0.321932	0.804829	0.533333	0.213699	0.153425	0.123288	0.486111	0.168981
Interval_9154	chr1	47194163	47194557	0.981481	0.47973	0.859155	0.589286	0.263889	0.677632	0.239437	0.577465	0.262222	0.342466	0.208219	0.328767	0.608796	0.458333
Interval_9155	chr1	47199179	47199400	0.646991	0.523649	0.529175	0.444643	0.393519	0.835526	0.331992	0.488934	0.593333	0.40274	0.442466	0.575342	0.591435	0.533565
Interval_9156	chr1	47200862	47201436	0.351852	0.368243	0.461771	0.49375	0.923611	0.519737	0.891348	0.619718	0.477778	0.373973	0.313699	0.346575	0.532407	0.180556
Interval_9157	chr1	47203381	47203975	0.435185	0.364865	0.633803	0.919643	0.849537	0.460526	0.750503	0.442656	0.484444	0.369863	0.156164	0.358904	0.273148	0.12963
Interval_9158	chr1	47205657	47205930	0.293981	0.462838	0.828974	0.733929	0.803241	0.309211	0.676056	0.418511	0.311111	0.306849	0.386301	0.265753	0.416667	0.363426
Interval_9159	chr1	47207867	47208122	0.488426	0.672297	0.589537	0.555357	0.666667	0.842105	0.714286	0.372233	0.328889	0.435616	0.158904	0.378082	0.625	0.252315
Interval_9160	chr1	47211531	47213822	0.625	0.184122	0.995976	0.857143	0.724537	0.625	0.72837	0.430584	0.502222	0.375342	0.0835616	0.0794521	0.31713	0.111111
Interval_9161	chr1	47218160	47218546	0.717593	0.606419	0.715292	0.433929	0.327546	0.664474	0.434608	0.559356	0.262222	0.171233	0.479452	0.547945	0.760417	0.342593
Interval_9162	chr1	47218744	47219021	0.449074	0.677365	0.761569	0.583036	0.459491	0.223684	0.419517	0.368209	0.302222	0.654795	0.620548	0.265753	0.521991	0.497685
Interval_9163	chr1	47224601	47227170	1	0.324324	0.702213	0.605357	0.618056	0.802632	0.579477	0.599598	0.715556	0.336986	0.0493151	0.0712329	0.363426	0.155093
Interval_9164	chr1	47228437	47228644	0.494213	0.33277	0.696177	0.558036	0.459491	0.213816	0.559356	0.8833	0.657778	0.563014	0.220548	0.332877	0.329861	0.295139
Interval_9165	chr1	47231063	47232737	1	0.243243	0.7666	0.717857	0.796296	0.559211	0.798793	0.450704	0.462222	0.180822	0.0712329	0.158904	0.303241	0.113426
Interval_9166	chr1	47235237	47235756	0.608796	0.344595	0.486922	0.6375	0.719907	0.901316	0.83501	0.561368	0.631111	0.49589	0.115068	0.090411	0.358796	0.1875
Interval_9167	chr1	47237393	47239479	0.732639	0.175676	0.734406	0.723214	0.585648	0.671053	0.458753	0.790744	0.96	0.432877	0.090411	0.175342	0.372685	0.068287
Interval_9168	chr1	47241413	47242105	0.798611	0.255068	0.810865	0.707143	0.833333	0.625	0.752515	0.376258	0.391111	0.293151	0.145205	0.116438	0.387731	0.167824
Interval_9169	chr1	47256946	47258199	0.340278	0.273649	0.547284	0.719643	0.958333	0.578947	0.947686	0.595573	0.804444	0.309589	0.172603	0.131507	0.256944	0.189815
Interval_9170	chr1	47258518	47258794	0.490741	0.560811	0.674044	0.364286	0.462963	0.269737	0.496982	0.486922	0.368889	0.553425	0.479452	0.443836	0.49537	0.622685
Interval_9171	chr1	47258796	47258920	0.375	0.641892	0.709256	0.452679	0.630787	0.381579	0.438632	0.373239	0.38	0.623288	0.463014	0.482192	0.46875	0.532407
Interval_9172	chr1	47262859	47263634	0.958333	0.445946	0.649899	0.682143	0.451389	0.467105	0.438632	0.820926	0.326667	0.467123	0.0849315	0.246575	0.537037	0.113426
Interval_9173	chr1	47272369	47272537	0.460648	0.469595	0.657948	0.35	0.62037	0.361842	0.49497	0.587525	0.36	0.621918	0.443836	0.564384	0.453704	0.439815
Interval_9174	chr1	47273458	47273785	0.609954	0.554054	0.769618	0.424107	0.611111	0.516447	0.424547	0.623742	0.26	0.378082	0.387671	0.539726	0.376157	0.423611
Interval_9175	chr1	47278849	47279035	0.509259	0.790541	0.408451	0.407143	0.409722	0.657895	0.408451	0.486922	0.413333	0.632877	0.509589	0.515068	0.611111	0.488426
Interval_9176	chr1	47282332	47282710	0.263889	0.618243	0.496982	0.438393	0.418981	0.536184	0.43662	0.787726	0.386667	0.394521	0.445205	0.578082	0.703704	0.444444
Interval_9177	chr1	47283466	47284002	0.525463	0.755068	0.586519	0.421429	0.366898	0.555921	0.302817	0.372233	0.435556	0.679452	0.513699	0.483562	0.635417	0.497685
Interval_9178	chr1	47288103	47289759	0.0810185	0.972973	0.263581	0.4625	0.62037	0.421053	0.764588	0.651911	0.595556	0.438356	0.473973	0.490411	0.44213	0.375
Interval_9179	chr1	47290687	47291022	0.361111	0.783784	0.744467	0.358929	0.30787	0.611842	0.498994	0.478873	0.48	0.616438	0.320548	0.254795	0.641204	0.611111
Interval_9180	chr1	47294667	47294816	0.488426	0.844595	0.613682	0.451786	0.555556	0.388158	0.513078	0.535211	0.386667	0.383562	0.383562	0.383562	0.381944	0.627315
Interval_9181	chr1	47296706	47296895	0.453704	0.648649	0.629779	0.528571	0.532407	0.348684	0.394366	0.501006	0.346667	0.457534	0.435616	0.569863	0.446759	0.518519
Interval_9182	chr1	47298247	47298479	0.354167	0.881757	0.822938	0.6	0.37963	0.269737	0.362173	0.45674	0.266667	0.526027	0.4	0.334247	0.581019	0.576389
Interval_9183	chr1	47303895	47304217	0.532407	0.771959	0.753521	0.533929	0.34838	0.575658	0.288732	0.443662	0.417778	0.294521	0.405479	0.464384	0.628472	0.611111
Interval_9184	chr1	47313531	47315007	0.965278	0.118243	0.826962	0.375	0.405093	0.677632	0.370221	0.716298	0.6	0.364384	0.238356	0.561644	0.631944	0.178241
Interval_9185	chr1	47323671	47324157	0.395833	0.469595	0.939638	0.676786	0.44213	0.782895	0.265594	0.67002	0.417778	0.290411	0.30137	0.473973	0.407407	0.377315
Interval_9186	chr1	47325615	47325838	0.1875	0.621622	0.653924	0.732143	0.578704	0.361842	0.503018	0.770624	0.582222	0.569863	0.249315	0.331507	0.256944	0.407407
Interval_9187	chr1	47327460	47327944	0.44213	0.690878	0.587525	0.573214	0.449074	0.585526	0.280684	0.653924	0.517778	0.461644	0.294521	0.413699	0.636574	0.513889
Interval_9188	chr1	47333308	47334962	0.805556	0.358108	0.496982	0.3625	0.409722	0.197368	0.158954	0.720322	0.24	0.326027	0.717808	0.663014	0.481481	0.863426
Interval_9189	chr1	47349068	47349297	0.403935	0.383446	0.763581	0.555357	0.542824	0.289474	0.395372	0.598592	0.48	0.408219	0.347945	0.461644	0.591435	0.533565
Interval_9190	chr1	47351280	47351711	0.594907	0.324324	0.72837	0.451786	0.55787	0.592105	0.551308	0.702213	0.533333	0.405479	0.139726	0.254795	0.641204	0.331019
Interval_9191	chr1	47352841	47353245	0.391204	0.658784	0.688129	0.398214	0.462963	0.539474	0.55332	0.627767	0.4	0.410959	0.416438	0.383562	0.611111	0.451389
Interval_9192	chr1	47366151	47366390	0.451389	0.459459	0.717304	0.629464	0.56713	0.391447	0.580483	0.678068	0.297778	0.417808	0.310959	0.279452	0.559028	0.234954
Interval_9193	chr1	47378234	47378483	0.364583	0.66723	0.556338	0.928571	0.44213	0.802632	0.377264	0.411469	0.273333	0.267123	0.534247	0.536986	0.472222	0.34838
Interval_9194	chr1	47379121	47379247	0.587963	0.641892	0.50503	0.426786	0.4375	0.664474	0.366197	0.521127	0.373333	0.484932	0.460274	0.369863	0.671296	0.537037
Interval_9195	chr1	47381103	47382956	0.34375	0.577703	0.993964	0.846429	0.479167	0.710526	0.179074	0.565392	0.411111	0.372603	0.30411	0.247945	0.53588	0.314815
Interval_9196	chr1	47386955	47389361	0.380787	0.472973	0.93159	0.669643	0.356481	0.565789	0.38833	0.841046	0.604444	0.560274	0.150685	0.175342	0.425926	0.303241
Interval_9197	chr1	47390651	47390981	0.428241	0.611486	0.605634	0.485714	0.384259	0.401316	0.362173	0.722334	0.542222	0.657534	0.356164	0.49589	0.465278	0.402778
Interval_9198	chr1	47396972	47397508	0.290509	0.697635	0.66499	0.545536	0.319444	0.565789	0.317907	0.508048	0.351111	0.646575	0.530137	0.491781	0.77662	0.396991
Interval_9199	chr1	47400801	47400923	0.347222	0.721284	0.418511	0.498214	0.525463	0.901316	0.408451	0.438632	0.488889	0.60137	0.427397	0.349315	0.440972	0.799769
Interval_9200	chr1	47401752	47402454	0.8125	0.638514	0.593561	0.578571	0.402778	0.302632	0.267606	0.690141	0.408889	0.50137	0.210959	0.268493	0.634259	0.460648
Interval_9201	chr1	47405474	47406420	0.255787	0.410473	0.985915	0.858929	0.502315	0.828947	0.343058	0.698189	0.484444	0.257534	0.245205	0.205479	0.498843	0.28125
Interval_9202	chr1	47411066	47411868	0.506944	0.564189	0.649899	0.342857	0.30787	0.723684	0.370221	0.961771	0.586667	0.778082	0.120548	0.353425	0.388889	0.428241
Interval_9203	chr1	47416208	47417355	0.296296	0.310811	0.732394	0.635714	0.62037	0.973684	0.569416	0.869215	0.715556	0.613699	0.112329	0.252055	0.215278	0.12963
Interval_9204	chr1	47423790	47424924	0.425926	0.692568	0.607646	0.475	0.43287	0.342105	0.458753	0.837022	0.68	0.452055	0.189041	0.241096	0.796296	0.273148
Interval_9205	chr1	47431652	47432950	0.328704	0.0777027	0.694165	0.669643	0.592593	0.506579	0.627767	0.792757	0.604444	0.4	0.276712	0.728767	0.395833	0.101852
Interval_9206	chr1	47436400	47439569	0.497685	0.543919	0.227364	0.235714	0.233796	0.506579	0.237425	0.623742	0.284444	0.479452	0.920548	0.928767	0.62037	0.907407
Interval_9207	chr1	47444346	47445319	0.203704	0.425676	0.762575	0.501786	0.347222	0.447368	0.28169	0.531187	0.662222	0.849315	0.358904	0.30137	0.627315	0.62963
Interval_9208	chr1	47446969	47447165	0.49537	0.52027	0.49497	0.494643	0.229167	0.243421	0.501006	0.643863	0.24	0.652055	0.534247	0.682192	0.446759	0.571759
Interval_9209	chr1	47447252	47447485	0.28588	0.532095	0.644869	0.654464	0.581019	0.493421	0.608652	0.710262	0.297778	0.265753	0.282192	0.443836	0.386574	0.547454
Interval_9210	chr1	47449080	47450862	0.44213	0.393581	0.782696	0.519643	0.618056	0.651316	0.442656	0.649899	0.364444	0.816438	0.224658	0.224658	0.599537	0.211806
Interval_9211	chr1	47452295	47452632	0.510417	0.623311	0.732394	0.545536	0.25463	0.769737	0.309859	0.710262	0.433333	0.379452	0.505479	0.373973	0.565972	0.321759
Interval_9212	chr1	47458905	47459425	0.375	0.466216	0.67002	0.605357	0.479167	0.421053	0.203219	0.65996	0.577778	0.539726	0.460274	0.435616	0.622685	0.381944
Interval_9213	chr1	47460292	47460937	0.4375	0.623311	0.614688	0.484821	0.619213	0.338816	0.283702	0.579477	0.553333	0.478082	0.408219	0.490411	0.515046	0.490741
Interval_9214	chr1	47469917	47470192	0.24537	0.790541	0.812877	0.866071	0.361111	0.75	0.221328	0.490946	0.257778	0.558904	0.263014	0.372603	0.69213	0.291667
Interval_9215	chr1	47474070	47474209	0.489583	0.631757	0.615694	0.450893	0.388889	0.394737	0.458753	0.554326	0.393333	0.628767	0.476712	0.390411	0.487269	0.480324
Interval_9216	chr1	47475798	47476006	0.479167	0.359797	0.637827	0.397321	0.555556	0.457237	0.246479	0.727364	0.444444	0.532877	0.515068	0.624658	0.607639	0.309028
Interval_9217	chr1	47482743	47483063	0.344907	0.317568	0.44668	0.528571	0.537037	0.644737	0.706237	0.790744	0.804444	0.427397	0.369863	0.260274	0.578704	0.273148
Interval_9218	chr1	47491572	47492186	0.634259	0.58277	0.468813	0.421429	0.356481	0.730263	0.27163	0.651911	0.291111	0.430137	0.586301	0.343836	0.810185	0.561343
Interval_9219	chr1	47492644	47493064	0.538194	0.579392	0.686117	0.524107	0.396991	0.197368	0.32998	0.622736	0.653333	0.458904	0.563014	0.563014	0.375	0.368056
Interval_9220	chr1	47498017	47498158	0.537037	0.383446	0.539235	0.555357	0.387731	0.782895	0.288732	0.509054	0.664444	0.571233	0.375342	0.556164	0.511574	0.540509
Interval_9221	chr1	47503837	47504049	0.252315	0.385135	0.712274	0.732143	0.671296	0.776316	0.782696	0.625755	0.644444	0.284932	0.19726	0.290411	0.24537	0.291667
Interval_9222	chr1	47507312	47509438	0.226852	0.243243	0.672032	0.817857	0.74537	0.657895	0.768612	0.768612	0.88	0.416438	0.090411	0.106849	0.162037	0.298611
Interval_9223	chr1	47515084	47515283	0.55787	0.722973	0.509054	0.576786	0.541667	0.335526	0.466801	0.492958	0.52	0.449315	0.608219	0.438356	0.4375	0.326389
Interval_9224	chr1	47518099	47518936	0.585648	0.594595	0.424547	0.519643	0.576389	0.486842	0.541247	0.830986	0.8	0.410959	0.109589	0.210959	0.520833	0.335648
Interval_9225	chr1	47521185	47521842	0.303241	0.35473	0.760563	0.655357	0.905093	0.480263	0.985915	0.32998	0.582222	0.254795	0.178082	0.164384	0.511574	0.259259
Interval_9226	chr1	47522984	47524580	0.138889	0.309122	0.859155	0.839286	0.837963	0.559211	0.865191	0.496982	0.626667	0.349315	0.0958904	0.179452	0.340278	0.197917
Interval_9227	chr1	47525376	47526020	0.3125	0.380068	0.653924	0.6375	0.594907	0.638158	0.506036	0.919517	0.866667	0.50137	0.0986301	0.353425	0.19213	0.324074
Interval_9228	chr1	47527638	47528231	0.388889	0.361486	0.78672	0.469643	0.655093	0.717105	0.633803	0.839034	0.475556	0.649315	0.180822	0.0821918	0.423611	0.194444
Interval_9229	chr1	47529764	47530052	0.361111	0.486486	0.545272	0.516071	0.462963	0.473684	0.422535	0.422535	0.337778	0.616438	0.528767	0.561644	0.703704	0.462963
Interval_9230	chr1	47532939	47534312	0.12963	0.263514	0.517103	0.817857	0.743056	0.546053	0.808853	0.690141	0.715556	0.712329	0.216438	0.123288	0.162037	0.287037
Interval_9231	chr1	47536828	47537132	0.15162	0.361486	0.397384	0.621429	0.905093	0.460526	0.859155	0.585513	0.835556	0.80274	0.20137	0.316438	0.329861	0.130787
Interval_9232	chr1	47537532	47537704	0.385417	0.717905	0.622736	0.466964	0.4375	0.509868	0.39336	0.594567	0.506667	0.684932	0.294521	0.394521	0.628472	0.449074
Interval_9233	chr1	47547918	47548771	0.466435	0.736486	0.684105	0.521429	0.657407	0.888158	0.595573	0.526157	0.568889	0.438356	0.173973	0.210959	0.508102	0.247685
Interval_9234	chr1	47550713	47550953	0.430556	0.673986	0.481891	0.476786	0.481481	0.210526	0.32998	0.634809	0.697778	0.79863	0.263014	0.19863	0.824074	0.436343
Interval_9235	chr1	47551421	47552070	0.365741	0.797297	0.700201	0.4	0.412037	0.467105	0.352113	0.557344	0.248889	0.526027	0.271233	0.438356	0.900463	0.5
Interval_9236	chr1	47555970	47556447	0.469907	0.714527	0.650905	0.432143	0.399306	0.210526	0.278672	0.469819	0.491111	0.657534	0.460274	0.473973	0.739583	0.434028
Interval_9237	chr1	47557845	47558554	0.265046	0.576014	0.744467	0.370536	0.457176	0.75	0.407445	0.608652	0.297778	0.583562	0.116438	0.49863	0.907407	0.491898
Interval_9238	chr1	47562930	47564210	0.224537	0.5	0.488934	0.626786	0.456019	0.723684	0.374245	0.89336	0.92	1	0.131507	0.2	0.333333	0.328704
Interval_9239	chr1	47567554	47567679	0.56713	0.641892	0.591549	0.357143	0.534722	0.368421	0.426559	0.528169	0.506667	0.606849	0.443836	0.649315	0.46875	0.361111
Interval_9240	chr1	47569915	47570353	0.171296	0.486486	0.55332	0.496429	0.539352	0.743421	0.77666	0.764588	0.72	0.6	0.139726	0.254795	0.641204	0.217593
Interval_9241	chr1	47572936	47573180	0.4375	0.760135	0.521127	0.498214	0.326389	0.717105	0.591549	0.698189	0.346667	0.608219	0.465753	0.520548	0.314815	0.30787
Interval_9242	chr1	47573609	47574527	0.505787	0.643581	0.661972	0.425	0.296296	0.460526	0.326962	0.651911	0.542222	0.680822	0.358904	0.365753	0.653935	0.460648
Interval_9243	chr1	47575846	47576050	0.513889	0.746622	0.440644	0.541071	0.358796	0.309211	0.408451	0.382294	0.68	0.564384	0.427397	0.378082	0.618056	0.712963
Interval_9244	chr1	47578112	47578701	0.546296	0.679054	0.533199	0.478571	0.543981	0.828947	0.39839	0.702213	0.564444	0.558904	0.19726	0.347945	0.344907	0.50463
Interval_9245	chr1	47582454	47582610	0.447917	0.488176	0.390342	0.661607	0.77662	0.575658	0.506036	0.493964	0.546667	0.335616	0.335616	0.419178	0.424769	0.525463
Interval_9246	chr1	47582811	47584012	0.164352	0.295608	0.34004	0.632143	0.872685	0.565789	0.919517	0.77666	0.96	0.387671	0.116438	0.130137	0.328704	0.412037
Interval_9247	chr1	47592705	47594066	0.199074	0.253378	0.430584	0.621429	0.719907	0.802632	0.796781	0.774648	0.968889	0.709589	0.120548	0.194521	0.247685	0.229167
Interval_9248	chr1	47608071	47608281	0.513889	0.728041	0.626761	0.426786	0.364583	0.529605	0.302817	0.509054	0.313333	0.682192	0.530137	0.386301	0.509259	0.657407
Interval_9249	chr1	47615381	47615896	0.474537	0.466216	0.635815	0.6	0.564815	0.223684	0.331992	0.555332	0.36	0.654795	0.331507	0.365753	0.538194	0.539352
Interval_9250	chr1	47618920	47619090	0.354167	0.567568	0.678068	0.35	0.601852	0.361842	0.444668	0.615694	0.36	0.479452	0.454795	0.441096	0.576389	0.513889
Interval_9251	chr1	47624404	47624958	0.341435	0.390203	0.641851	0.448214	0.635417	0.677632	0.762575	0.830986	0.666667	0.608219	0.238356	0.246575	0.314815	0.237269
Interval_9252	chr1	47630621	47630845	0.439815	0.298986	0.56841	0.51875	0.469907	0.345395	0.439638	0.673038	0.54	0.59726	0.354795	0.367123	0.625	0.612269
Interval_9253	chr1	47637978	47639366	0.386574	0.5	0.71831	0.898214	0.622685	0.611842	0.404427	0.591549	0.533333	0.750685	0.210959	0.180822	0.238426	0.238426
Interval_9254	chr1	47640340	47640510	0.484954	0.625	0.679074	0.371429	0.478009	0.615132	0.460765	0.667002	0.564444	0.493151	0.460274	0.376712	0.480324	0.375
Interval_9255	chr1	47641356	47641502	0.516204	0.594595	0.684105	0.45	0.467593	0.493421	0.380282	0.738431	0.573333	0.526027	0.432877	0.438356	0.384259	0.372685
Interval_9256	chr1	47641542	47642067	0.715278	0.643581	0.639839	0.390179	0.453704	0.444079	0.270624	0.60161	0.235556	0.60274	0.321918	0.568493	0.648148	0.388889
Interval_9257	chr1	47643039	47643334	0.627315	0.736486	0.700201	0.369643	0.446759	0.480263	0.32998	0.597586	0.377778	0.391781	0.449315	0.473973	0.537037	0.516204
Interval_9258	chr1	47643385	47643576	0.636574	0.689189	0.577465	0.423214	0.534722	0.282895	0.267606	0.637827	0.422222	0.536986	0.452055	0.452055	0.474537	0.483796
Interval_9259	chr1	47645351	47646351	0.725694	0.646959	0.643863	0.324107	0.362269	0.460526	0.275654	0.682093	0.377778	0.493151	0.308219	0.538356	0.732639	0.415509
Interval_9260	chr1	47650038	47650751	0.55787	0.662162	0.768612	0.430357	0.511574	0.822368	0.221328	0.585513	0.435556	0.739726	0.290411	0.457534	0.449074	0.326389
Interval_9261	chr1	47652381	47652540	0.362269	0.597973	0.729376	0.413393	0.444444	0.5625	0.434608	0.544266	0.346667	0.378082	0.582192	0.50411	0.575231	0.555556
Interval_9262	chr1	47662809	47663881	0.425926	0.344595	0.607646	0.589286	0.358796	0.657895	0.247485	0.613682	0.791111	0.556164	0.465753	0.421918	0.675926	0.391204
Interval_9263	chr1	47666145	47666350	0.62037	0.594595	0.513078	0.335714	0.402778	0.526316	0.406439	0.523139	0.417778	0.578082	0.572603	0.378082	0.62037	0.615741
Interval_9264	chr1	47668763	47669261	0.428241	0.518581	0.706237	0.535714	0.180556	0.828947	0.325956	0.392354	0.351111	1	0.461644	0.431507	0.618056	0.483796
Interval_9265	chr1	47674645	47675148	0.388889	0.211149	0.608652	0.789286	0.730324	0.572368	0.590543	0.538229	0.402222	0.509589	0.386301	0.157534	0.574074	0.31713
Interval_9266	chr1	47679301	47680059	0.428241	0.52027	0.599598	0.530357	0.439815	0.703947	0.408451	0.820926	0.506667	0.953425	0.123288	0.254795	0.631944	0.152778
Interval_9267	chr1	47687802	47688783	0.434028	0.4375	0.603622	0.546429	0.80787	0.532895	0.784708	0.78672	0.5	0.405479	0.252055	0.165753	0.273148	0.252315
Interval_9268	chr1	47697785	47697963	0.333333	0.775338	0.650905	0.404464	0.429398	0.342105	0.386318	0.608652	0.34	0.457534	0.419178	0.441096	0.663194	0.662037
Interval_9269	chr1	47700068	47700310	0.486111	0.506757	0.438632	0.561607	0.484954	0.470395	0.291751	0.84507	0.453333	0.516438	0.253425	0.326027	0.685185	0.503472
Interval_9270	chr1	47703908	47704839	0.320602	0.478041	0.804829	0.532143	0.469907	0.901316	0.506036	0.590543	0.555556	0.628767	0.223288	0.221918	0.637731	0.216435
Interval_9271	chr1	47705061	47705270	0.472222	0.516892	0.678068	0.446429	0.520833	0.236842	0.380282	0.570423	0.404444	0.671233	0.482192	0.50137	0.4375	0.537037
Interval_9272	chr1	47708413	47711421	0.305556	0.351351	0.623742	0.589286	0.634259	0.934211	0.557344	0.909457	0.568889	0.8	0.0712329	0.175342	0.398148	0.122685
Interval_9273	chr1	47717618	47718419	0.44213	0.293919	0.402414	0.610714	0.75	0.440789	0.692153	0.698189	0.506667	0.665753	0.279452	0.0794521	0.659722	0.178241
Interval_9274	chr1	47724629	47726875	0.18287	0.256757	0.615694	0.742857	0.768519	0.677632	0.706237	0.905433	0.8	0.473973	0.150685	0.178082	0.224537	0.138889
Interval_9275	chr1	47727042	47727361	0.332176	0.609797	0.517103	0.665179	0.509259	0.664474	0.279678	0.692153	0.482222	0.350685	0.390411	0.530137	0.668981	0.408565
Interval_9276	chr1	47728468	47728645	0.263889	0.366554	0.682093	0.9625	0.494213	0.664474	0.44668	0.692153	0.462222	0.267123	0.328767	0.417808	0.373843	0.318287
Interval_9277	chr1	47733495	47733870	0.215278	0.557432	0.585513	0.569643	0.56713	0.493421	0.358149	0.645875	0.564444	0.479452	0.282192	0.342466	0.798611	0.486111
Interval_9278	chr1	47736854	47737352	0.553241	0.5	0.672032	0.680357	0.273148	0.671053	0.32998	0.488934	0.755556	0.40274	0.556164	0.49863	0.539352	0.266204
Interval_9279	chr1	47737983	47739127	0.489583	0.518581	0.678068	0.671429	0.417824	0.519737	0.38833	0.778672	0.42	0.349315	0.256164	0.193151	0.831019	0.302083
Interval_9280	chr1	47749047	47749345	0.384259	0.665541	0.694165	0.383929	0.523148	0.782895	0.408451	0.424547	0.435556	0.539726	0.553425	0.449315	0.520833	0.513889
Interval_9281	chr1	47755381	47756313	0.498843	0.804054	0.589537	0.441071	0.378472	0.802632	0.217304	0.794769	0.693333	0.549315	0.30137	0.416438	0.627315	0.269676
Interval_9282	chr1	47765461	47765729	0.634259	0.594595	0.613682	0.417857	0.449074	0.835526	0.442656	0.629779	0.444444	0.416438	0.572603	0.30137	0.502315	0.363426
Interval_9283	chr1	47765978	47766159	0.525463	0.537162	0.593561	0.466071	0.476852	0.881579	0.309859	0.531187	0.444444	0.457534	0.315068	0.608219	0.423611	0.694444
Interval_9284	chr1	47768708	47768887
Interval_9285	chr1	47770525	47772218	0.606481	0.689189	0.501006	0.410714	0.395833	0.506579	0.247485	0.750503	0.875556	0.512329	0.153425	0.39726	0.75463	0.363426
Interval_9286	chr1	47773385	47774289	0.748843	0.626689	0.78672	0.345536	0.251157	0.506579	0.251509	0.54829	0.402222	0.912329	0.406849	0.280822	0.46412	0.517361
Interval_9287	chr1	47776537	47776763	0.43287	0.760135	0.708249	0.358929	0.377315	0.322368	0.426559	0.581489	0.453333	0.432877	0.484932	0.536986	0.518519	0.502315
Interval_9288	chr1	47779566	47779739	0.493056	0.462838	0.847082	0.408036	0.391204	0.822368	0.289738	0.67002	0.246667	0.467123	0.417808	0.382192	0.565972	0.518519
Interval_9289	chr1	47779784	47780021	0.462963	0.599662	0.847082	0.619643	0.493056	0.532895	0.426559	0.435614	0.297778	0.423288	0.571233	0.320548	0.453704	0.386574
Interval_9290	chr1	47785755	47786251	0.827546	0.609797	0.668008	0.499107	0.417824	0.684211	0.400402	0.395372	0.428889	0.512329	0.435616	0.373973	0.501157	0.351852
Interval_9291	chr1	47789411	47789787	0.603009	0.704392	0.49497	0.507143	0.315972	0.815789	0.313883	0.421529	0.386667	0.671233	0.493151	0.564384	0.614583	0.421296
Interval_9292	chr1	47791969	47792178	0.422454	0.638514	0.610664	0.539286	0.600694	0.315789	0.356137	0.55332	0.44	0.308219	0.391781	0.5	0.534722	0.655093
Interval_9293	chr1	47795102	47795338	0.356481	0.523649	0.559356	0.4	0.44213	0.671053	0.366197	0.565392	0.337778	0.676712	0.517808	0.550685	0.678241	0.453704
Interval_9294	chr1	47796609	47796812	0.368056	0.655405	0.684105	0.364286	0.368056	0.375	0.366197	0.503018	0.373333	0.720548	0.454795	0.465753	0.768519	0.516204
Interval_9295	chr1	47804630	47805020	0.409722	0.790541	0.541247	0.385714	0.412037	0.763158	0.342052	0.603622	0.293333	0.550685	0.356164	0.632877	0.486111	0.611111
Interval_9296	chr1	47811052	47811400	0.25463	0.658784	0.567404	0.767857	0.587963	0.868421	0.480885	0.488934	0.88	0.19726	0.282192	0.328767	0.550926	0.400463
Interval_9297	chr1	47813610	47813854	0.358796	0.577703	0.615694	0.401786	0.541667	0.697368	0.38833	0.698189	0.542222	0.660274	0.306849	0.408219	0.599537	0.398148
Interval_9298	chr1	47814323	47815262	0.315972	0.451014	0.541247	0.555357	0.509259	0.789474	0.39839	0.937626	0.866667	0.931507	0.117808	0.231507	0.482639	0.118056
Interval_9299	chr1	47820292	47820430	0.326389	0.591216	0.549296	0.4625	0.416667	0.664474	0.404427	0.647887	0.457778	0.449315	0.536986	0.49589	0.657407	0.476852
Interval_9300	chr1	47822300	47822969	0.418981	0.711149	0.559356	0.484821	0.49537	0.671053	0.258551	0.551308	0.284444	0.586301	0.324658	0.628767	0.704861	0.439815
Interval_9301	chr1	47824151	47824319	0.284722	0.709459	0.639839	0.333929	0.439815	0.822368	0.364185	0.50503	0.48	0.824658	0.561644	0.287671	0.622685	0.414352
Interval_9302	chr1	47824553	47824819	0.469907	0.567568	0.460765	0.558929	0.553241	0.592105	0.712274	0.702213	0.417778	0.339726	0.260274	0.413699	0.337963	0.502315
Interval_9303	chr1	47853919	47854358	0.444444	0.560811	0.525151	0.482143	0.372685	0.539474	0.476861	0.714286	0.368889	0.446575	0.334247	0.358904	0.784722	0.458333
Interval_9304	chr1	47857411	47857645	0.622685	0.621622	0.591549	0.323214	0.502315	0.269737	0.344064	0.694165	0.595556	0.641096	0.391781	0.427397	0.502315	0.474537
Interval_9305	chr1	47858730	47860109	0.356481	0.445946	0.484909	0.378571	0.738426	0.578947	0.796781	0.770624	0.995556	0.408219	0.178082	0.191781	0.585648	0.231481
Interval_9306	chr1	47876478	47876826	0.605324	0.738176	0.484909	0.29375	0.41088	0.529605	0.406439	0.45674	0.246667	0.59726	0.480822	0.482192	0.685185	0.58912
Interval_9307	chr1	47881789	47881927	0.396991	0.540541	0.917505	0.544643	0.383102	0.542763	0.274648	0.327968	0.462222	0.641096	0.347945	0.523288	0.59375	0.548611
Interval_9308	chr1	47888472	47888807	0.288194	0.717905	0.707243	0.403571	0.497685	0.384868	0.252515	0.691147	0.368889	0.453425	0.386301	0.560274	0.615741	0.608796
Interval_9309	chr1	47894395	47895151	0.428241	0.493243	0.692153	0.478571	0.194444	0.861842	0.239437	0.802817	0.582222	0.627397	0.208219	0.273973	0.900463	0.407407
Interval_9310	chr1	47896818	47897227	0.483796	0.594595	0.503018	0.366071	0.358796	0.542763	0.353119	0.590543	0.364444	0.721918	0.569863	0.60137	0.49537	0.53588
Interval_9311	chr1	47899254	47899444	0.532407	0.550676	0.509054	0.458036	0.34838	0.529605	0.419517	0.539235	0.417778	0.560274	0.380822	0.410959	0.841435	0.52662
Interval_9312	chr1	47905589	47905831	0.409722	0.756757	0.575453	0.448214	0.402778	0.296053	0.547284	0.629779	0.426667	0.767123	0.432877	0.364384	0.594907	0.284722
Interval_9313	chr1	47906386	47906779	0.423611	0.722973	0.722334	0.389286	0.527778	0.611842	0.255533	0.523139	0.72	0.465753	0.40274	0.421918	0.706019	0.416667
Interval_9314	chr1	47918206	47919118	0.296296	0.405405	0.756539	0.598214	0.881944	0.414474	0.859155	0.45674	0.515556	0.536986	0.194521	0.158904	0.444444	0.196759
Interval_9315	chr1	47921902	47922737	0.457176	0.528716	0.837022	0.835714	0.530093	0.259868	0.318913	0.44668	0.291111	0.435616	0.335616	0.273973	0.680556	0.328704
Interval_9316	chr1	47924020	47924970	0.413194	0.386824	0.581489	0.408036	0.643519	0.328947	0.84507	0.470825	0.537778	0.521918	0.331507	0.336986	0.530093	0.446759
Interval_9317	chr1	47927075	47927495	0.532407	0.716216	0.501006	0.466071	0.266204	0.875	0.229376	0.559356	0.422222	0.934247	0.441096	0.460274	0.381944	0.541667
Interval_9318	chr1	47931178	47931800	0.412037	0.493243	0.525151	0.592857	0.555556	0.467105	0.342052	0.72837	0.573333	0.706849	0.391781	0.326027	0.400463	0.506944
Interval_9319	chr1	47932251	47932732	0.467593	0.89527	0.555332	0.416071	0.458333	0.230263	0.301811	0.798793	0.315556	0.641096	0.473973	0.630137	0.331019	0.349537
Interval_9320	chr1	47939682	47939800	0.564815	0.601351	0.577465	0.473214	0.530093	0.348684	0.394366	0.565392	0.475556	0.709589	0.424658	0.520548	0.340278	0.449074
Interval_9321	chr1	47940460	47941081	0.25	0.322635	0.405433	0.733929	0.905093	0.407895	0.865191	0.513078	0.844444	0.368493	0.168493	0.367123	0.391204	0.275463
Interval_9322	chr1	47941478	47942273	0.505787	0.670608	0.593561	0.569643	0.280093	0.4375	0.28169	0.704225	0.36	0.583562	0.450685	0.367123	0.690972	0.40162
Interval_9323	chr1	47952022	47952739	0.59838	0.478041	0.975855	0.648214	0.353009	0.677632	0.28169	0.457746	0.311111	0.680822	0.20411	0.317808	0.628472	0.304398
Interval_9324	chr1	47963241	47963381	0.347222	0.618243	0.673038	0.485714	0.527778	0.582237	0.34507	0.422535	0.726667	0.349315	0.513699	0.554795	0.649306	0.429398
Interval_9325	chr1	47964605	47964822	0.385417	0.587838	0.555332	0.491964	0.334491	0.743421	0.454728	0.630785	0.484444	0.546575	0.491781	0.520548	0.399306	0.517361
Interval_9326	chr1	47967749	47968698	0.087963	0.445946	0.672032	0.698214	0.773148	0.480263	0.760563	0.400402	0.408889	0.657534	0.271233	0.241096	0.606481	0.268519
Interval_9327	chr1	47971712	47973228	0.412037	0.471284	0.98994	0.828571	0.652778	0.598684	0.171026	0.43662	0.362222	0.563014	0.252055	0.345205	0.517361	0.236111
Interval_9328	chr1	47974850	47975253	0.270833	0.52027	0.875252	0.628571	0.465278	0.532895	0.370221	0.370221	0.422222	0.419178	0.476712	0.350685	0.398148	0.766204
Interval_9329	chr1	47981912	47982053	0.386574	0.685811	0.657948	0.3625	0.43287	0.519737	0.350101	0.571429	0.631111	0.539726	0.361644	0.454795	0.356481	0.803241
Interval_9330	chr1	47983905	47985048	0.421296	0.418919	0.985915	0.667857	0.425926	0.763158	0.488934	0.730382	0.777778	0.789041	0.0287671	0.10411	0.230324	0.134259
Interval_9331	chr1	47995735	47998234	0.363426	0.462838	0.593561	0.475	0.636574	0.769737	0.539235	0.78672	0.573333	0.728767	0.0684932	0.227397	0.553241	0.212963
Interval_9332	chr1	47999095	47999328	0.476852	0.555743	0.702213	0.590179	0.434028	0.555921	0.410463	0.566398	0.404444	0.328767	0.420548	0.59589	0.517361	0.342593
Interval_9333	chr1	47999737	47999897	0.326389	0.432432	0.643863	0.469643	0.578704	0.335526	0.404427	0.581489	0.662222	0.449315	0.40274	0.556164	0.638889	0.472222
Interval_9334	chr1	48006859	48007692	0.0763889	0.550676	0.977867	0.664286	0.497685	0.868421	0.295775	0.565392	0.4	0.460274	0.263014	0.413699	0.719907	0.277778
Interval_9335	chr1	48007999	48008518	0.300926	0.550676	0.877264	0.873214	0.372685	0.710526	0.237425	0.468813	0.457778	0.547945	0.273973	0.358904	0.634259	0.263889
Interval_9336	chr1	48017744	48018155	0.400463	0.565878	0.997988	0.632143	0.33912	0.763158	0.442656	0.406439	0.275556	0.6	0.267123	0.427397	0.55787	0.340278
Interval_9337	chr1	48019647	48019784	0.40625	0.614865	0.614688	0.446429	0.364583	0.569079	0.43159	0.624748	0.313333	0.452055	0.478082	0.608219	0.630787	0.465278
Interval_9338	chr1	48025042	48025389	0.6875	0.533784	0.615694	0.694643	0.590278	0.342105	0.62173	0.488934	0.253333	0.531507	0.287671	0.309589	0.444444	0.238426
Interval_9339	chr1	48026058	48026638	0.372685	0.557432	0.732394	0.458929	0.439815	0.703947	0.209256	0.7666	0.702222	0.408219	0.306849	0.342466	0.717593	0.502315
Interval_9340	chr1	48027308	48027586	0.347222	0.655405	0.667002	0.469643	0.347222	0.355263	0.404427	0.619718	0.353333	0.59863	0.524658	0.449315	0.546296	0.493056
Interval_9341	chr1	48028947	48029112	0.520833	0.554054	0.421529	0.528571	0.430556	0.875	0.274648	0.580483	0.408889	0.557534	0.569863	0.580822	0.497685	0.4375
Interval_9342	chr1	48033973	48034366	0.421296	0.635135	0.752515	0.360714	0.298611	0.848684	0.438632	0.607646	0.306667	0.438356	0.465753	0.471233	0.532407	0.537037
Interval_9343	chr1	48041507	48041745	0.502315	0.716216	0.567404	0.503571	0.446759	0.440789	0.410463	0.402414	0.253333	0.528767	0.372603	0.556164	0.583333	0.680556
Interval_9344	chr1	48041835	48042059	0.386574	0.631757	0.619718	0.571429	0.467593	0.486842	0.253521	0.663984	0.266667	0.391781	0.517808	0.578082	0.592593	0.439815
Interval_9345	chr1	48043744	48043978
Interval_9346	chr1	48048782	48049048	0.428241	0.456081	0.696177	0.328571	0.430556	0.381579	0.424547	0.78672	0.386667	0.50137	0.542466	0.591781	0.581019	0.328704
Interval_9347	chr1	48049379	48049954	0.381944	0.665541	0.690141	0.405357	0.520833	0.697368	0.32998	0.521127	0.582222	0.616438	0.446575	0.49863	0.585648	0.37037
Interval_9348	chr1	48052595	48052914	0.521991	0.516892	0.693159	0.491071	0.612269	0.411184	0.65996	0.454728	0.544444	0.50411	0.320548	0.364384	0.475694	0.326389
Interval_9349	chr1	48054577	48055010	0.414352	0.646959	0.604628	0.340179	0.287037	0.483553	0.28672	0.677062	0.597778	0.569863	0.494521	0.571233	0.6875	0.532407
Interval_9350	chr1	48059145	48059342	0.483796	0.560811	0.574447	0.442857	0.46412	0.450658	0.377264	0.642857	0.764444	0.380822	0.346575	0.436986	0.703704	0.429398
Interval_9351	chr1	48059900	48060192	0.428241	0.564189	0.7666	0.429464	0.465278	0.815789	0.439638	0.658954	0.424444	0.287671	0.445205	0.313699	0.671296	0.429398
Interval_9352	chr1	48061095	48062404	0.127315	0.287162	0.631791	0.775	0.68287	0.539474	0.859155	0.933602	0.715556	0.312329	0.123288	0.112329	0.384259	0.226852
Interval_9353	chr1	48068015	48068675	0.525463	0.574324	0.724346	0.883929	0.351852	0.460526	0.503018	0.376258	0.191111	0.50137	0.372603	0.482192	0.414352	0.284722
Interval_9354	chr1	48069826	48070396	0.645833	0.827703	0.592555	0.219643	0.49537	0.171053	0.45171	0.628773	0.315556	0.458904	0.341096	0.383562	0.833333	0.396991
Interval_9355	chr1	48071887	48072114	0.539352	0.587838	0.533199	0.448214	0.467593	0.328947	0.394366	0.644869	0.453333	0.573973	0.416438	0.494521	0.65162	0.392361
Interval_9356	chr1	48073394	48073566	0.340278	0.581081	0.593561	0.410714	0.453704	0.348684	0.635815	0.585513	0.48	0.468493	0.435616	0.558904	0.444444	0.50463
Interval_9357	chr1	48076265	48076666	0.525463	0.706081	0.55332	0.417857	0.377315	0.723684	0.336016	0.511066	0.293333	0.556164	0.432877	0.520548	0.701389	0.532407
Interval_9358	chr1	48079083	48079310	0.537037	0.641892	0.708249	0.385714	0.388889	0.539474	0.38833	0.454728	0.511111	0.454795	0.408219	0.328767	0.759259	0.488426
Interval_9359	chr1	48084958	48085669	0.577546	0.538851	0.635815	0.371429	0.335648	0.197368	0.366197	0.538229	0.451111	0.621918	0.432877	0.532877	0.662037	0.561343
Interval_9360	chr1	48086564	48087106	0.388889	0.459459	0.696177	0.439286	0.479167	0.282895	0.354125	0.700201	0.466667	0.39726	0.430137	0.594521	0.627315	0.458333
Interval_9361	chr1	48093480	48094652	0.0613426	0.510135	0.557344	0.485714	0.712963	0.539474	0.837022	0.820926	0.862222	0.157534	0.317808	0.468493	0.268519	0.418981
Interval_9362	chr1	48098635	48098922	0.1875	0.635135	0.496982	0.532143	0.622685	0.388158	0.676056	0.635815	0.417778	0.353425	0.441096	0.413699	0.664352	0.416667
Interval_9363	chr1	48101087	48101583	0.412037	0.679054	0.645875	0.473214	0.243056	0.322368	0.295775	0.752515	0.288889	0.627397	0.512329	0.454795	0.564815	0.613426
Interval_9364	chr1	48105150	48105392	0.483796	0.402027	0.770624	0.528571	0.597222	0.730263	0.609658	0.585513	0.506667	0.386301	0.430137	0.178082	0.506944	0.201389
Interval_9365	chr1	48107332	48108082	0.347222	0.33277	0.973843	0.698214	0.648148	0.618421	0.513078	0.615694	0.595556	0.215068	0.130137	0.2	0.528935	0.291667
Interval_9366	chr1	48109356	48109983	0.143519	0.314189	0.758551	0.7625	0.666667	0.217105	0.668008	0.778672	0.471111	0.284932	0.268493	0.263014	0.590278	0.215278
Interval_9367	chr1	48114707	48115216	0.372685	0.658784	0.716298	0.469643	0.37963	0.5	0.492958	0.772636	0.355556	0.463014	0.273973	0.364384	0.611111	0.460648
Interval_9368	chr1	48115907	48116318	0.603009	0.640203	0.967807	0.467857	0.375	0.542763	0.361167	0.44668	0.36	0.367123	0.358904	0.342466	0.671296	0.37963
Interval_9369	chr1	48120657	48121048	0.577546	0.282095	0.646881	0.558929	0.342593	0.358553	0.308853	0.851107	0.32	0.306849	0.246575	0.352055	0.967593	0.435185
Interval_9370	chr1	48127968	48128270	0.462963	0.513514	0.655936	0.492857	0.456019	0.638158	0.482897	0.418511	0.511111	0.490411	0.356164	0.443836	0.569444	0.592593
Interval_9371	chr1	48147889	48148066	0.569444	0.788851	0.634809	0.610714	0.347222	0.355263	0.581489	0.410463	0.353333	0.349315	0.430137	0.427397	0.649306	0.347222
Interval_9372	chr1	48159423	48160197	0.783565	0.510135	0.585513	0.388393	0.394676	0.578947	0.270624	0.443662	0.491111	0.436986	0.505479	0.438356	0.813657	0.420139
Interval_9373	chr1	48166322	48166551	0.576389	0.658784	0.555332	0.407143	0.550926	0.361842	0.424547	0.523139	0.36	0.471233	0.558904	0.556164	0.456019	0.497685
Interval_9374	chr1	48176852	48177706	0.363426	0.288851	0.981891	0.775	0.842593	0.618421	0.804829	0.392354	0.391111	0.463014	0.160274	0.116438	0.274306	0.143519
Interval_9375	chr1	48180225	48180444	0.375	0.540541	0.585513	0.35	0.50463	0.473684	0.428571	0.678068	0.266667	0.539726	0.446575	0.4	0.736111	0.502315
Interval_9376	chr1	48182150	48182346	0.577546	0.701014	0.546278	0.482143	0.685185	0.618421	0.406439	0.387324	0.413333	0.535616	0.354795	0.287671	0.645833	0.482639
Interval_9377	chr1	48182567	48182731	0.296296	0.685811	0.535211	0.455357	0.474537	0.190789	0.561368	0.565392	0.511111	0.841096	0.490411	0.4	0.594907	0.340278
Interval_9378	chr1	48195984	48196791	0.266204	0.317568	0.603622	0.860714	0.597222	0.730263	0.418511	0.927565	0.586667	0.230137	0.145205	0.186301	0.752315	0.175926
Interval_9379	chr1	48198987	48199189	0.434028	0.1875	0.643863	0.844643	0.680556	0.717105	0.524145	0.684105	0.653333	0.254795	0.220548	0.290411	0.444444	0.19213
Interval_9380	chr1	48199466	48199648	0.326389	0.320946	0.444668	0.419643	0.328704	0.414474	0.657948	0.575453	0.417778	0.50137	0.49589	0.479452	0.793981	0.712963
Interval_9381	chr1	48201813	48202619	0.0983796	0.189189	0.605634	0.717857	0.805556	1	0.794769	0.686117	0.315556	0.30274	0.128767	0.265753	0.523148	0.344907
Interval_9382	chr1	48203370	48203555
Interval_9383	chr1	48206034	48206231	0.712963	0.738176	0.506036	0.342857	0.381944	0.263158	0.339034	0.602616	0.364444	0.657534	0.445205	0.483562	0.668981	0.459491
Interval_9384	chr1	48210282	48210963	0.546296	0.625	0.657948	0.385714	0.546296	0.427632	0.585513	0.217304	0.608889	0.446575	0.4	0.471233	0.724537	0.425926
Interval_9385	chr1	48215583	48215760	0.627315	0.716216	0.412475	0.346429	0.592593	0.269737	0.44668	0.595573	0.266667	0.539726	0.454795	0.558904	0.44213	0.581019
Interval_9386	chr1	48217051	48217897	0.460648	0.621622	0.605634	0.25	0.349537	0.513158	0.303823	0.748491	0.533333	0.567123	0.40274	0.460274	0.849537	0.400463
Interval_9387	chr1	48218077	48218593	0.24537	0.587838	0.54326	0.560714	0.696759	0.421053	0.822938	0.529175	0.431111	0.227397	0.40274	0.273973	0.636574	0.368056
Interval_9388	chr1	48226524	48226731	0.384259	0.559122	0.671026	0.483929	0.414352	0.552632	0.287726	0.443662	0.433333	0.50411	0.379452	0.524658	0.648148	0.770833
Interval_9389	chr1	48226816	48226945	0.166667	0.364865	0.389336	0.480357	0.449074	0.184211	0.339034	0.577465	0.791111	0.591781	0.491781	0.380822	0.753472	0.9375
Interval_9390	chr1	48227576	48228547	0.0914352	0.466216	0.209256	0.316071	0.541667	0.381579	0.466801	0.800805	0.777778	0.264384	0.490411	0.506849	0.881944	0.863426
Interval_9391	chr1	48229082	48229861	0.547454	0.570946	0.250503	0.632143	0.359954	0.592105	0.559356	0.8833	0.893333	0.373973	0.0945205	0.142466	0.695602	0.472222
Interval_9392	chr1	48236739	48237303	0.0787037	0.368243	0.676056	0.483929	0.513889	0.328947	0.54326	0.867203	0.56	0.391781	0.20274	0.347945	0.863426	0.474537
Interval_9393	chr1	48241557	48242535	0.141204	0.631757	0.537223	0.469643	0.476852	0.427632	0.60161	0.945674	0.835556	0.526027	0.208219	0.112329	0.828704	0.217593
Interval_9394	chr1	48244965	48245643
Interval_9395	chr1	48246803	48247091	0.299769	0.523649	0.559356	0.521429	0.369213	0.365132	0.403421	0.688129	0.373333	0.339726	0.389041	0.430137	0.855324	0.596065
Interval_9396	chr1	48251259	48252246	0.239583	0.591216	0.49497	0.783929	0.359954	0.565789	0.123742	0.752515	0.577778	0.469863	0.358904	0.232877	0.416667	0.99537
Interval_9397	chr1	48254259	48254617	0.527778	0.638514	0.492958	0.444643	0.326389	0.335526	0.404427	0.39839	0.475556	0.432877	0.523288	0.509589	0.854167	0.56713
Interval_9398	chr1	48260414	48260571	0.611111	0.518581	0.631791	0.4	0.402778	0.407895	0.401408	0.401408	0.591111	0.520548	0.506849	0.60137	0.503472	0.56713
Interval_9399	chr1	48265739	48265930	0.578704	0.726351	0.448692	0.483929	0.458333	0.375	0.366197	0.432596	0.373333	0.484932	0.463014	0.369863	0.680556	0.625
Interval_9400	chr1	48267296	48267511	0.443287	0.60473	0.487928	0.455357	0.333333	0.342105	0.529175	0.497988	0.655556	0.473973	0.532877	0.530137	0.665509	0.413194
Interval_9401	chr1	48272274	48272464	0.574074	0.501689	0.683099	0.420536	0.438657	0.368421	0.512072	0.359155	0.502222	0.482192	0.465753	0.557534	0.66088	0.429398
Interval_9402	chr1	48287627	48287884	0.525463	0.682432	0.428571	0.639286	0.453704	0.296053	0.404427	0.625755	0.586667	0.421918	0.287671	0.465753	0.391204	0.708333
Interval_9403	chr1	48290557	48290725	0.553241	0.601351	0.676056	0.539286	0.641204	0.335526	0.323944	0.591549	0.506667	0.578082	0.517808	0.416438	0.326389	0.326389
Interval_9404	chr1	48291743	48291984	0.541667	0.761824	0.557344	0.448214	0.446759	0.615132	0.38833	0.539235	0.506667	0.571233	0.491781	0.405479	0.534722	0.319444
Interval_9405	chr1	48293404	48293825	0.206019	0.486486	0.539235	0.933929	0.543981	0.407895	0.368209	0.750503	0.52	0.443836	0.29863	0.161644	0.736111	0.298611
Interval_9406	chr1	48322757	48323005	0.546296	0.618243	0.581489	0.471429	0.424769	0.549342	0.547284	0.535211	0.52	0.452055	0.49726	0.335616	0.564815	0.413194
Interval_9407	chr1	48380941	48381238	0.83912	0.574324	0.562374	0.422321	0.381944	0.450658	0.273642	0.609658	0.355556	0.483562	0.239726	0.441096	0.802083	0.457176
Interval_9408	chr1	48410280	48410521	0.665509	0.915541	0.636821	0.342857	0.434028	0.355263	0.51006	0.416499	0.484444	0.59589	0.519178	0.438356	0.438657	0.347222
Interval_9409	chr1	48444108	48444337	0.467593	0.652027	0.639839	0.494643	0.541667	0.243421	0.376258	0.647887	0.337778	0.654795	0.4	0.342466	0.439815	0.513889
Interval_9410	chr1	48447039	48447289	0.493056	0.516892	0.62173	0.392857	0.469907	0.401316	0.468813	0.394366	0.724444	0.509589	0.39726	0.490411	0.80787	0.395833
Interval_9411	chr1	48450581	48450944	0.333333	0.287162	0.72837	0.530357	0.560185	0.361842	0.645875	0.430584	0.555556	0.660274	0.326027	0.468493	0.518519	0.356481
Interval_9412	chr1	48451620	48451786	0.381944	0.672297	0.527163	0.378571	0.453704	0.388158	0.444668	0.54326	0.386667	0.383562	0.383562	0.693151	0.791667	0.546296
Interval_9413	chr1	48452442	48452677	0.403935	0.684122	0.449698	0.416071	0.291667	0.756579	0.488934	0.722334	0.417778	0.294521	0.6	0.372603	0.722222	0.563657
Interval_9414	chr1	48464602	48464771	0.347222	0.577703	0.43662	0.616071	0.347222	0.355263	0.404427	0.504024	0.713333	0.468493	0.619178	0.349315	0.791667	0.431713
Interval_9415	chr1	48470098	48470704	0.0324074	0.307432	0.492958	0.741071	0.858796	0.401316	0.857143	0.579477	0.817778	0.561644	0.131507	0.145205	0.689815	0.152778
Interval_9416	chr1	48471641	48472752	0.099537	0.216216	0.509054	0.423214	0.601852	0.769737	0.690141	0.625755	0.697778	0.0438356	0.306849	0.389041	0.960648	0.703704
Interval_9417	chr1	48479296	48479569	0.541667	0.864865	0.506036	0.45	0.438657	0.342105	0.330986	0.455734	0.34	0.446575	0.516438	0.541096	0.644676	0.591435
Interval_9418	chr1	48482152	48482712	0.1875	0.712838	0.774648	0.480357	0.414352	0.828947	0.460765	0.698189	0.56	0.50137	0.29589	0.246575	0.467593	0.486111
Interval_9419	chr1	48484482	48485063	0.546296	0.472973	0.492958	0.473214	0.298611	0.651316	0.31992	0.686117	0.457778	0.613699	0.408219	0.356164	0.738426	0.511574
Interval_9420	chr1	48491751	48493290	0.358796	0.204392	0.567404	0.646429	0.469907	0.421053	0.545272	0.826962	0.826667	0.575342	0.168493	0.2	0.805556	0.206019
Interval_9421	chr1	48498186	48498950	0.106481	0.310811	0.841046	0.767857	0.791667	0.375	0.575453	0.867203	0.808889	0.20274	0.0986301	0.265753	0.50463	0.173611
Interval_9422	chr1	48504284	48504823	0.542824	0.653716	0.559356	0.522321	0.422454	0.424342	0.346076	0.745473	0.386667	0.364384	0.441096	0.39863	0.510417	0.518519
Interval_9423	chr1	48505480	48505680	0.590278	0.540541	0.585513	0.566071	0.342593	0.282895	0.448692	0.531187	0.413333	0.767123	0.427397	0.273973	0.583333	0.481481
Interval_9424	chr1	48507212	48507509	0.40162	0.557432	0.604628	0.345536	0.291667	0.529605	0.429577	0.628773	0.417778	0.576712	0.561644	0.691781	0.623843	0.373843
Interval_9425	chr1	48509420	48509576	0.368056	0.510135	0.62173	0.553571	0.368056	0.585526	0.434608	0.65996	0.373333	0.369863	0.493151	0.465753	0.479167	0.560185
Interval_9426	chr1	48510121	48510389	0.49537	0.668919	0.605634	0.483929	0.439815	0.460526	0.225352	0.800805	0.364444	0.369863	0.29863	0.476712	0.560185	0.634259
Interval_9427	chr1	48523454	48523878	0.577546	0.657095	0.567404	0.45	0.461806	0.223684	0.386318	0.408451	0.22	0.649315	0.465753	0.487671	0.898148	0.324074
Interval_9428	chr1	48530570	48531260	0.863426	0.60473	0.977867	0.578571	0.395833	0.539474	0.265594	0.828974	0.528889	0.40274	0.221918	0.156164	0.409722	0.0740741
Interval_9429	chr1	48536957	48537128	0.347222	0.641892	0.599598	0.342857	0.483796	0.575658	0.646881	0.65493	0.353333	0.468493	0.463014	0.438356	0.65162	0.347222
Interval_9430	chr1	48540251	48540509	0.511574	0.462838	0.775654	0.544643	0.555556	0.470395	0.350101	0.492958	0.588889	0.538356	0.591781	0.358904	0.34838	0.428241
Interval_9431	chr1	48542421	48542675	0.5625	0.481419	0.485915	0.395536	0.452546	0.569079	0.483903	0.706237	0.353333	0.728767	0.554795	0.349315	0.548611	0.347222
Interval_9432	chr1	48548597	48548940	0.4375	0.577703	0.44668	0.930357	0.423611	0.5	0.406439	0.639839	0.502222	0.419178	0.257534	0.265753	0.678241	0.310185
Interval_9433	chr1	48549514	48550039	0.657407	0.766892	0.744467	0.342857	0.44213	0.375	0.346076	0.678068	0.364444	0.353425	0.60274	0.328767	0.449074	0.462963
Interval_9434	chr1	48550594	48551083	0.458333	0.635135	0.585513	0.660714	0.335648	0.631579	0.219316	0.710262	0.275556	0.457534	0.378082	0.454795	0.775463	0.412037
Interval_9435	chr1	48553599	48553832	0.428241	0.635135	0.370221	0.6625	0.585648	0.322368	0.45674	0.523139	0.448889	0.446575	0.416438	0.512329	0.550926	0.456019
Interval_9436	chr1	48561653	48561972	0.388889	0.695946	0.672032	0.458929	0.409722	0.743421	0.358149	0.60161	0.293333	0.682192	0.353425	0.534247	0.601852	0.365741
Interval_9437	chr1	48563926	48564111	0.483796	0.543919	0.657948	0.373214	0.576389	0.828947	0.432596	0.422535	0.591111	0.676712	0.413699	0.361644	0.583333	0.393519
Interval_9438	chr1	48564370	48564623	0.381944	0.780405	0.593561	0.264286	0.696759	0.572368	0.392354	0.470825	0.613333	0.534247	0.358904	0.539726	0.592593	0.502315
Interval_9439	chr1	48572616	48573128	0.368056	0.297297	0.627767	0.758929	0.708333	0.763158	0.778672	0.907445	0.826667	0.235616	0.161644	0.143836	0.168981	0.170139
Interval_9440	chr1	48577264	48577508	0.756944	0.631757	0.727364	0.657143	0.515046	0.289474	0.532193	0.427565	0.422222	0.419178	0.280822	0.372603	0.387731	0.277778
Interval_9441	chr1	48577806	48578000	0.5	0.716216	0.595573	0.433929	0.402778	0.269737	0.384306	0.738431	0.391111	0.260274	0.482192	0.545205	0.627315	0.513889
Interval_9442	chr1	48578146	48578568	0.349537	0.679054	0.468813	0.557143	0.50463	0.427632	0.462777	0.730382	0.604444	0.49863	0.509589	0.443836	0.335648	0.405093
Interval_9443	chr1	48580193	48580403	0.540509	0.589527	0.790744	0.403571	0.261574	0.358553	0.368209	0.735412	0.504444	0.510959	0.332877	0.432877	0.636574	0.413194
Interval_9444	chr1	48580611	48580844	0.49537	0.778716	0.399396	0.73125	0.599537	0.289474	0.274648	0.678068	0.528889	0.408219	0.350685	0.356164	0.387731	0.528935
Interval_9445	chr1	48581065	48581233
Interval_9446	chr1	48583026	48583155	0.430556	0.773649	0.716298	0.473214	0.395833	0.335526	0.323944	0.390342	0.648889	0.457534	0.454795	0.509589	0.625	0.550926
Interval_9447	chr1	48586818	48587103	0.350694	0.748311	0.54829	0.480357	0.28588	0.684211	0.355131	0.731388	0.566667	0.489041	0.29589	0.531507	0.609954	0.496528
Interval_9448	chr1	48588106	48588379	0.355324	0.673986	0.615694	0.513393	0.295139	0.542763	0.305835	0.43662	0.571111	0.682192	0.478082	0.365753	0.762731	0.583333
Interval_9449	chr1	48599742	48601293	0.244213	0.663851	0.646881	0.457143	0.480324	0.473684	0.314889	0.595573	0.244444	0.536986	0.461644	0.368493	0.930556	0.466435
Interval_9450	chr1	48602236	48603034	0.484954	0.579392	0.698189	0.529464	0.41088	0.368421	0.374245	0.853119	0.582222	0.575342	0.293151	0.209589	0.619213	0.293981
Interval_9451	chr1	48610895	48612295	0.537037	0.564189	0.698189	0.448214	0.199074	0.631579	0.291751	0.879276	0.675556	0.553425	0.284932	0.287671	0.787037	0.287037
Interval_9452	chr1	48616491	48618362	0.280093	0.415541	0.434608	0.780357	0.511574	0.828947	0.368209	0.987928	0.817778	0.6	0.0876712	0.128767	0.439815	0.414352
Interval_9453	chr1	48619448	48619705	0.284722	0.834459	0.591549	0.4	0.446759	0.296053	0.331992	0.700201	0.444444	0.810959	0.441096	0.473973	0.606481	0.365741
Interval_9454	chr1	48623274	48623608	0.288194	0.653716	0.873239	0.821429	0.601852	0.398026	0.444668	0.624748	0.206667	0.453425	0.254795	0.271233	0.297454	0.460648
Interval_9455	chr1	48626724	48626876	0.630787	0.670608	0.549296	0.358036	0.34838	0.516447	0.447686	0.484909	0.448889	0.546575	0.5	0.545205	0.516204	0.570602
Interval_9456	chr1	48627426	48628020	0.115741	0.378378	0.579477	0.617857	0.87963	0.618421	0.917505	0.704225	0.768889	0.150685	0.175342	0.246575	0.481481	0.1875
Interval_9457	chr1	48631929	48632388
Interval_9458	chr1	48635651	48636219	0.33912	0.613176	0.623742	0.445536	0.481481	0.5625	0.465795	0.56841	0.466667	0.380822	0.512329	0.60137	0.664352	0.290509
Interval_9459	chr1	48653930	48654088	0.368056	0.675676	0.430584	0.364286	0.520833	0.618421	0.428571	0.663984	0.564444	0.616438	0.369863	0.569863	0.581019	0.458333
Interval_9460	chr1	48655220	48655425	0.576389	0.790541	0.531187	0.430357	0.4375	0.375	0.438632	0.366197	0.373333	0.49589	0.369863	0.547945	0.56713	0.611111
Interval_9461	chr1	48656950	48657621	0.482639	0.484797	0.471831	0.500893	0.5625	0.769737	0.205231	0.788732	0.853333	0.661644	0.29589	0.413699	0.528935	0.344907
Interval_9462	chr1	48659732	48660432	0.44213	0.658784	0.426559	0.396429	0.539352	0.605263	0.273642	0.84507	0.306667	0.621918	0.367123	0.257534	0.800926	0.511574
Interval_9463	chr1	48661715	48662757	0.188657	0.538851	0.569416	0.914286	0.25463	0.625	0.284708	0.742455	0.248889	0.542466	0.354795	0.338356	0.918981	0.255787
Interval_9464	chr1	48667019	48667537	0.435185	0.722973	0.617706	0.375	0.381944	0.559211	0.511066	0.533199	0.511111	0.591781	0.386301	0.353425	0.703704	0.377315
Interval_9465	chr1	48671130	48671878	0.363426	0.626689	0.496982	0.453571	0.44213	0.467105	0.37827	0.919517	0.302222	0.489041	0.519178	0.409589	0.806713	0.21875
Interval_9466	chr1	48673831	48675129	0.418981	0.574324	0.589537	0.414286	0.615741	0.552632	0.352113	0.901408	0.511111	0.539726	0.221918	0.367123	0.821759	0.155093
Interval_9467	chr1	48676088	48676308	0.481481	0.746622	0.615694	0.435714	0.412037	0.493421	0.315895	0.65996	0.368889	0.673973	0.435616	0.331507	0.6875	0.388889
Interval_9468	chr1	48676938	48678082	0.30787	0.77027	0.738431	0.566071	0.493056	0.690789	0.488934	0.93159	0.404444	0.361644	0.164384	0.169863	0.675926	0.178241
Interval_9469	chr1	48679462	48679660	0.446759	0.483108	0.929577	0.433929	0.361111	0.578947	0.567404	0.468813	0.315556	0.372603	0.427397	0.479452	0.662037	0.31713
Interval_9470	chr1	48682698	48682982	0.41088	0.788851	0.519115	0.558929	0.476852	0.549342	0.509054	0.557344	0.313333	0.557534	0.505479	0.408219	0.427083	0.376157
Interval_9471	chr1	48685400	48685526	0.450231	0.771959	0.748491	0.480357	0.347222	0.355263	0.48994	0.430584	0.497778	0.476712	0.532877	0.446575	0.459491	0.502315
Interval_9472	chr1	48687632	48688782	0.278935	0.638514	0.732394	0.625	0.601852	0.710526	0.474849	0.760563	0.448889	0.90137	0.1	0.268493	0.372685	0.145833
Interval_9473	chr1	48691360	48691867	0.259259	0.834459	0.450704	0.564286	0.518519	0.598684	0.368209	0.802817	0.537778	0.641096	0.260274	0.523288	0.400463	0.400463
Interval_9474	chr1	48696847	48697531	0.525463	0.523649	0.565392	0.557143	0.337963	0.473684	0.362173	0.78672	0.8	0.526027	0.156164	0.380822	0.666667	0.340278
Interval_9475	chr1	48699236	48699451	0.438657	0.748311	0.634809	0.458929	0.449074	0.5625	0.374245	0.497988	0.542222	0.571233	0.410959	0.416438	0.518519	0.467593
Interval_9476	chr1	48700507	48700694	0.606481	0.486486	0.627767	0.582143	0.395833	0.256579	0.315895	0.700201	0.613333	0.534247	0.586301	0.405479	0.458333	0.324074
Interval_9477	chr1	48702585	48702964	0.303241	0.273649	0.619718	0.551786	0.37963	0.506579	0.515091	0.750503	0.915556	0.635616	0.271233	0.252055	0.685185	0.342593
Interval_9478	chr1	48709012	48709232	0.479167	0.648649	0.702213	0.567857	0.50463	0.703947	0.291751	0.613682	0.226667	0.646575	0.282192	0.358904	0.643519	0.305556
Interval_9479	chr1	48718387	48718760	0.425926	0.347973	0.66499	0.446429	0.378472	0.523026	0.54326	0.772636	0.817778	0.520548	0.254795	0.282192	0.560185	0.454861
Interval_9480	chr1	48718797	48718975	0.341435	0.420608	0.749497	0.342857	0.466435	0.470395	0.367203	0.735412	0.562222	0.494521	0.50411	0.491781	0.53588	0.539352
Interval_9481	chr1	48729886	48730689	0.305556	0.969595	0.71831	0.457143	0.274306	0.246711	0.429577	0.55332	0.357778	0.468493	0.315068	0.505479	0.828704	0.394676
Interval_9482	chr1	48749916	48750782	0.163194	0.993243	0.338028	0.610714	0.420139	0.763158	0.430584	0.947686	0.853333	0.412329	0.164384	0.165753	0.775463	0.238426
Interval_9483	chr1	48757077	48757608	0.344907	0.993243	0.577465	0.608929	0.377315	0.243421	0.466801	0.466801	0.617778	0.345205	0.383562	0.372603	0.671296	0.467593
Interval_9484	chr1	48767501	48768562	0.0902778	0.418919	0.472837	0.796429	0.833333	0.368421	0.871227	0.676056	0.773333	0.384932	0.120548	0.160274	0.601852	0.131944
Interval_9485	chr1	48774782	48774977	0.197917	0.714527	0.331992	0.495536	0.287037	0.220395	0.386318	0.71831	0.604444	0.727397	0.460274	0.679452	0.751157	0.439815
Interval_9486	chr1	48774998	48777715	0.0138889	0.631757	0.555332	0.567857	0.506944	0.592105	0.77666	0.814889	0.884444	0.723288	0.391781	0.241096	0.118056	0.270833
Interval_9487	chr1	48781797	48782148	0.474537	0.72973	0.587525	0.467857	0.375	0.782895	0.295775	0.603622	0.253333	0.627397	0.493151	0.246575	0.631944	0.490741
Interval_9488	chr1	48789807	48790601	0.166667	0.976351	0.486922	0.4625	0.381944	0.546053	0.225352	0.901408	0.502222	0.821918	0.131507	0.410959	0.75	0.407407
Interval_9489	chr1	48793408	48795079	0.0949074	0.929054	0.350101	0.473214	0.622685	0.565789	0.68008	0.843058	0.853333	0.986301	0.136986	0.167123	0.416667	0.122685
Interval_9490	chr1	48802731	48804185	0.108796	0.608108	0.432596	0.5125	0.678241	0.434211	0.780684	0.700201	0.76	0.873973	0.172603	0.235616	0.641204	0.0648148
Interval_9491	chr1	48811349	48812335	0.385417	0.54223	0.957746	0.680357	0.318287	0.743421	0.348089	0.435614	0.195556	0.716438	0.184932	0.394521	0.646991	0.364583
Interval_9492	chr1	48817369	48817932	0.525463	0.827703	0.651911	0.483929	0.703704	0.664474	0.744467	0.665996	0.253333	0.238356	0.186301	0.156164	0.606481	0.138889
Interval_9493	chr1	48819770	48820175	0.43287	0.858108	0.537223	0.457143	0.597222	0.460526	0.442656	0.631791	0.595556	0.487671	0.356164	0.353425	0.523148	0.361111
Interval_9494	chr1	48824894	48825134	0.527778	0.537162	0.696177	0.342857	0.537037	0.532895	0.382294	0.597586	0.488889	0.421918	0.482192	0.30137	0.615741	0.5
Interval_9495	chr1	48833588	48834152	0.256944	0.47973	0.792757	0.980357	0.747685	0.723684	0.366197	0.575453	0.204444	0.517808	0.205479	0.219178	0.488426	0.180556
Interval_9496	chr1	48841557	48842031	0.395833	0.547297	0.595573	0.685714	0.659722	0.289474	0.581489	0.279678	0.653333	0.391781	0.230137	0.380822	0.856481	0.217593
Interval_9497	chr1	48844182	48844586	0.329861	0.898649	0.634809	0.484821	0.427083	0.404605	0.243461	0.725352	0.593333	0.508219	0.426027	0.338356	0.586806	0.457176
Interval_9498	chr1	48847924	48848345	0.354167	0.658784	0.396378	0.4125	0.509259	0.861842	0.336016	0.796781	0.364444	0.646575	0.441096	0.413699	0.708333	0.384259
Interval_9499	chr1	48850487	48850681	0.564815	0.635135	0.442656	0.357143	0.429398	0.628289	0.491952	0.518109	0.366667	0.493151	0.452055	0.668493	0.581019	0.523148
Interval_9500	chr1	48851272	48851999	0.25463	0.415541	0.806841	0.780357	0.571759	0.894737	0.448692	0.778672	0.657778	0.290411	0.230137	0.145205	0.62963	0.131944
Interval_9501	chr1	48852975	48853316	0.469907	0.503378	0.360161	0.534821	0.269676	0.894737	0.44165	0.777666	0.535556	0.480822	0.473973	0.343836	0.582176	0.546296
Interval_9502	chr1	48858704	48859769	0.435185	0.699324	0.34004	0.485714	0.453704	0.697368	0.394366	0.77666	0.2	0.610959	0.517808	0.345205	0.680556	0.416667
Interval_9503	chr1	48864524	48864674	0.354167	0.47973	0.567404	0.485714	0.423611	0.361842	0.525151	0.428571	0.497778	0.59726	0.476712	0.463014	0.773148	0.421296
Interval_9504	chr1	48865109	48865378	0.479167	0.533784	0.744467	0.4875	0.444444	0.243421	0.490946	0.657948	0.24	0.536986	0.50137	0.383562	0.460648	0.493056
Interval_9505	chr1	48865949	48866156	0.483796	0.631757	0.665996	0.371429	0.486111	0.282895	0.394366	0.585513	0.755556	0.646575	0.339726	0.441096	0.502315	0.412037
Interval_9506	chr1	48866539	48866634	0.375	0.771959	0.619718	0.427679	0.569444	0.641447	0.522133	0.373239	0.38	0.376712	0.460274	0.479452	0.482639	0.65162
Interval_9507	chr1	48870562	48871222	0.25463	0.753378	0.804829	0.507143	0.453704	0.572368	0.484909	0.828974	0.777778	0.731507	0.265753	0.238356	0.318287	0.119213
Interval_9508	chr1	48872749	48872896	0.229167	0.391892	0.496982	0.492857	0.69213	0.552632	0.50503	0.859155	0.426667	0.819178	0.232877	0.463014	0.421296	0.275463
Interval_9509	chr1	48876218	48876581	0.336806	0.677365	0.697183	0.485714	0.488426	0.450658	0.418511	0.603622	0.813333	0.339726	0.441096	0.446575	0.591435	0.251157
Interval_9510	chr1	48878042	48879281	0.400463	0.5	0.561368	0.671429	0.49537	0.664474	0.376258	0.569416	0.72	0.780822	0.109589	0.30137	0.784722	0.1875
Interval_9511	chr1	48886066	48886574	0.6875	0.613176	0.534205	0.258036	0.267361	0.625	0.341046	0.493964	0.233333	0.806849	0.363014	0.59589	0.68287	0.613426
Interval_9512	chr1	48895846	48896562	0.173611	0.706081	0.722334	0.382143	0.430556	0.460526	0.356137	0.525151	0.733333	0.6	0.320548	0.515068	0.81713	0.472222
Interval_9513	chr1	48903340	48903513	0.456019	0.486486	0.607646	0.478571	0.594907	0.651316	0.406439	0.651911	0.52	0.586301	0.342466	0.427397	0.453704	0.425926
Interval_9514	chr1	48906965	48907714	0.548611	0.905405	0.589537	0.380357	0.291667	0.697368	0.468813	0.342052	0.502222	0.613699	0.347945	0.482192	0.784722	0.305556
Interval_9515	chr1	48916230	48916744	0.240741	0.547297	0.647887	0.516071	0.486111	0.513158	0.657948	0.68008	0.52	0.873973	0.293151	0.216438	0.55787	0.173611
Interval_9516	chr1	48917904	48918089	0.256944	0.875	0.325956	0.571429	0.377315	0.480263	0.32998	0.364185	0.373333	0.682192	0.641096	0.484932	0.856481	0.564815
Interval_9517	chr1	48919010	48919600	0.540509	0.653716	0.384306	0.452679	0.572917	0.358553	0.302817	0.502012	0.557778	0.49726	0.59863	0.535616	0.685185	0.476852
Interval_9518	chr1	48920465	48920659	0.408565	0.714527	0.541247	0.500893	0.425926	0.569079	0.590543	0.302817	0.313333	0.723288	0.432877	0.5	0.534722	0.53125
Interval_9519	chr1	48924851	48925138	0.476852	0.665541	0.589537	0.433929	0.368056	0.375	0.430584	0.597586	0.373333	0.624658	0.454795	0.578082	0.467593	0.523148
Interval_9520	chr1	48931604	48931764	0.368056	0.635135	0.434608	0.492857	0.724537	0.375	0.432596	0.366197	0.373333	0.624658	0.583562	0.471233	0.671296	0.439815
Interval_9521	chr1	48938959	48939262	0.319444	0.778716	0.437626	0.444643	0.502315	0.549342	0.374245	0.502012	0.637778	0.839726	0.421918	0.513699	0.5	0.481481
Interval_9522	chr1	48946663	48947136	0.266204	0.695946	0.716298	0.373214	0.402778	0.368421	0.539235	0.714286	0.271111	0.490411	0.410959	0.512329	0.768519	0.344907
Interval_9523	chr1	48951346	48951552	0.381944	0.662162	0.533199	0.378571	0.381944	0.638158	0.380282	0.474849	0.386667	0.50137	0.569863	0.578082	0.673611	0.546296
Interval_9524	chr1	48960967	48961355	0.467593	0.52027	0.476861	0.432143	0.511574	0.717105	0.478873	0.468813	0.782222	0.372603	0.435616	0.509589	0.627315	0.527778
Interval_9525	chr1	48962052	48962236	0.494213	0.635135	0.534205	0.454464	0.553241	0.394737	0.470825	0.472837	0.393333	0.512329	0.487671	0.70137	0.496528	0.388889
Interval_9526	chr1	48972147	48972438	0.525463	0.618243	0.521127	0.425	0.631944	0.529605	0.555332	0.382294	0.313333	0.421918	0.510959	0.480822	0.621528	0.415509
Interval_9527	chr1	48989243	48989827	0.3125	0.621622	0.641851	0.455357	0.481481	0.539474	0.386318	0.517103	0.444444	0.438356	0.605479	0.432877	0.550926	0.546296
Interval_9528	chr1	48999944	49000145	0.583333	0.621622	0.452716	0.371429	0.375	0.381579	0.444668	0.538229	0.38	0.612329	0.563014	0.593151	0.484954	0.537037
Interval_9529	chr1	49016638	49016949	0.451389	0.885135	0.362173	0.294643	0.412037	0.421053	0.374245	0.464789	0.346667	0.654795	0.408219	0.49589	0.925926	0.608796
Interval_9530	chr1	49032357	49032523	0.471065	0.662162	0.520121	0.357143	0.466435	0.368421	0.51006	0.662978	0.366667	0.587671	0.527397	0.568493	0.46412	0.434028
Interval_9531	chr1	49032773	49032975	0.270833	0.702703	0.519115	0.376786	0.606481	0.736842	0.39839	0.50503	0.386667	0.40274	0.547945	0.564384	0.826389	0.407407
Interval_9532	chr1	49036880	49037387	0.383102	0.768581	0.55835	0.450893	0.359954	0.450658	0.506036	0.604628	0.453333	0.549315	0.594521	0.487671	0.390046	0.430556
Interval_9533	chr1	49038105	49038340	0.467593	0.621622	0.672032	0.4375	0.368056	0.677632	0.533199	0.366197	0.511111	0.369863	0.463014	0.460274	0.479167	0.729167
Interval_9534	chr1	49043434	49043624	0.571759	0.785473	0.524145	0.371429	0.375	0.381579	0.373239	0.530181	0.38	0.376712	0.376712	0.576712	0.646991	0.65162
Interval_9535	chr1	49044205	49044820	0.678241	0.679054	0.39839	0.696429	0.44213	0.625	0.227364	0.89336	0.524444	0.49589	0.191781	0.243836	0.44213	0.453704
Interval_9536	chr1	49050518	49050866	0.601852	0.753378	0.37827	0.423214	0.30787	0.453947	0.515091	0.790744	0.431111	0.39726	0.419178	0.438356	0.50463	0.520833
Interval_9537	chr1	49076650	49076855	0.451389	0.722973	0.416499	0.4375	0.462963	0.881579	0.472837	0.678068	0.36	0.356164	0.356164	0.547945	0.664352	0.4375
Interval_9538	chr1	49089051	49089475	0.421296	0.577703	0.442656	0.307143	0.384259	0.532895	0.384306	0.440644	0.32	0.438356	0.739726	0.468493	0.696759	0.951389
Interval_9539	chr1	49098445	49098678	0.483796	0.773649	0.380282	0.501786	0.335648	0.75	0.476861	0.426559	0.368889	0.638356	0.561644	0.356164	0.666667	0.546296
Interval_9540	chr1	49102653	49103592	0.572917	0.420608	0.27163	0.409821	0.534722	0.407895	0.782696	0.390342	0.357778	0.450685	0.857534	0.176712	0.303241	0.997685
Interval_9541	chr1	49147204	49147622	0.467593	0.680743	0.450704	0.24375	0.596065	0.398026	0.457746	0.547284	0.293333	0.638356	0.565753	0.394521	0.559028	0.693287
Interval_9542	chr1	49151990	49152189	0.56713	0.765203	0.438632	0.420536	0.361111	0.368421	0.359155	0.51006	0.366667	0.593151	0.657534	0.541096	0.574074	0.532407
Interval_9543	chr1	49152706	49152848	0.423611	0.543919	0.653924	0.421429	0.516204	0.427632	0.422535	0.583501	0.426667	0.424658	0.424658	0.424658	0.525463	0.601852
Interval_9544	chr1	49157552	49157902	0.347222	0.662162	0.491952	0.554464	0.621528	0.595395	0.34507	0.495976	0.353333	0.484932	0.538356	0.349315	0.454861	0.6875
Interval_9545	chr1	49160463	49160622	0.553241	0.550676	0.416499	0.455357	0.436343	0.582237	0.418511	0.567404	0.466667	0.60137	0.524658	0.519178	0.450231	0.58912
Interval_9546	chr1	49164602	49164785	0.381944	0.658784	0.462777	0.448214	0.381944	0.638158	0.444668	0.541247	0.386667	0.621918	0.578082	0.383562	0.488426	0.724537
Interval_9547	chr1	49171812	49171972	0.493056	0.398649	0.637827	0.596429	0.395833	0.401316	0.394366	0.549296	0.4	0.39726	0.484932	0.490411	0.604167	0.569444
Interval_9548	chr1	49180721	49181278	0.678241	0.621622	0.488934	0.208929	0.240741	0.605263	0.28169	0.501006	0.422222	0.638356	0.539726	0.632877	0.87037	0.523148
Interval_9549	chr1	49204475	49205584	0.516204	0.591216	0.710262	0.291071	0.520833	0.605263	0.428571	0.579477	0.457778	0.446575	0.493151	0.435616	0.657407	0.351852
Interval_9550	chr1	49218793	49218935	0.375	0.782095	0.518109	0.503571	0.541667	0.381579	0.524145	0.550302	0.38	0.376712	0.376712	0.376712	0.688657	0.445602
Interval_9551	chr1	49229910	49230063	0.569444	0.481419	0.497988	0.41875	0.415509	0.582237	0.587525	0.756539	0.528889	0.349315	0.427397	0.435616	0.541667	0.422454
Interval_9552	chr1	49235146	49235553	0.577546	0.603041	0.929577	0.527679	0.236111	0.25	0.365191	0.540241	0.351111	0.508219	0.484932	0.312329	0.577546	0.431713
Interval_9553	chr1	49241916	49242323	0.513889	0.618243	0.392354	0.4375	0.568287	0.542763	0.417505	0.646881	0.313333	0.565753	0.680822	0.405479	0.525463	0.364583
Interval_9554	chr1	49257022	49257831	0.319444	0.532095	0.509054	0.369643	0.638889	0.276316	0.551308	0.646881	0.235556	0.5	0.549315	0.372603	0.840278	0.405093
Interval_9555	chr1	49264732	49264906	0.375	0.494932	0.603622	0.371429	0.553241	0.381579	0.522133	0.530181	0.577778	0.50137	0.463014	0.376712	0.592593	0.539352
Interval_9556	chr1	49295322	49295778	0.611111	0.702703	0.575453	0.333929	0.539352	0.809211	0.358149	0.486922	0.28	0.542466	0.49863	0.375342	0.592593	0.465278
Interval_9557	chr1	49299892	49300205	0.517361	0.418919	0.570423	0.414286	0.615741	0.421053	0.492958	0.562374	0.42	0.534247	0.60411	0.417808	0.416667	0.508102
Interval_9558	chr1	49313328	49313477	0.490741	0.503378	0.380282	0.442857	0.5625	0.388158	0.380282	0.617706	0.386667	0.624658	0.383562	0.561644	0.673611	0.543981
Interval_9559	chr1	49331624	49331773	0.523148	0.652027	0.458753	0.378571	0.460648	0.815789	0.364185	0.607646	0.32	0.594521	0.432877	0.575342	0.527778	0.481481
Interval_9560	chr1	49335405	49335568	0.525463	0.550676	0.583501	0.485714	0.50463	0.427632	0.422535	0.422535	0.426667	0.424658	0.424658	0.638356	0.62037	0.502315
Interval_9561	chr1	49353036	49353744	0.587963	0.685811	0.561368	0.4375	0.439815	0.447368	0.259557	0.486922	0.328889	0.654795	0.484932	0.575342	0.645833	0.388889
Interval_9562	chr1	49368276	49368456	0.513889	0.672297	0.645875	0.407143	0.409722	0.638158	0.490946	0.474849	0.413333	0.410959	0.410959	0.410959	0.777778	0.409722
Interval_9563	chr1	49385248	49385862	0.474537	0.756757	0.45674	0.442857	0.486111	0.388158	0.468813	0.380282	0.386667	0.490411	0.564384	0.569863	0.791667	0.381944
Interval_9564	chr1	49389438	49389598	0.496528	0.525338	0.476861	0.4	0.578704	0.634868	0.554326	0.486922	0.555556	0.40411	0.517808	0.634247	0.505787	0.402778
Interval_9565	chr1	49439383	49439938	0.618056	0.804054	0.374245	0.221429	0.275463	0.723684	0.424547	0.639839	0.351111	0.657534	0.452055	0.446575	0.673611	0.601852
Interval_9566	chr1	49516850	49517066	0.587963	0.648649	0.605634	0.429464	0.375	0.615132	0.452716	0.534205	0.582222	0.376712	0.463014	0.471233	0.482639	0.534722
Interval_9567	chr1	49527809	49528384	0.460648	0.540541	0.482897	0.567857	0.469907	0.657895	0.32998	0.607646	0.213333	0.756164	0.317808	0.369863	0.668981	0.523148
Interval_9568	chr1	49541337	49541494	0.399306	0.820946	0.582495	0.35625	0.332176	0.289474	0.379276	0.527163	0.286667	0.665753	0.480822	0.70274	0.490741	0.684028
Interval_9569	chr1	49556800	49557052	0.726852	0.695946	0.591549	0.339286	0.37037	0.256579	0.418511	0.331992	0.253333	0.471233	0.512329	0.523288	0.717593	0.636574
Interval_9570	chr1	49569811	49569945	0.693287	0.625	0.516097	0.371429	0.375	0.381579	0.373239	0.538229	0.38	0.612329	0.563014	0.573973	0.471065	0.539352
Interval_9571	chr1	49588901	49589102	0.402778	0.679054	0.546278	0.4	0.402778	0.407895	0.401408	0.550302	0.406667	0.636986	0.49863	0.49589	0.787037	0.402778
Interval_9572	chr1	49596700	49596915	0.546296	0.52027	0.464789	0.307143	0.569444	0.322368	0.525151	0.569416	0.453333	0.70137	0.435616	0.608219	0.509259	0.453704
Interval_9573	chr1	49606735	49606902	0.770833	0.445946	0.482897	0.482143	0.340278	0.598684	0.410463	0.521127	0.484444	0.457534	0.643836	0.528767	0.44213	0.49537
Interval_9574	chr1	49630136	49630363	0.537037	0.442568	0.348089	0.425	0.428241	0.782895	0.368209	0.38833	0.462222	0.693151	0.457534	0.663014	0.634259	0.680556
Interval_9575	chr1	49630470	49630707	0.443287	0.861486	0.551308	0.399107	0.333333	0.342105	0.330986	0.508048	0.511111	0.446575	0.421918	0.605479	0.740741	0.520833
Interval_9576	chr1	49632342	49632500	0.467593	0.638514	0.416499	0.416071	0.354167	0.631579	0.414487	0.515091	0.493333	0.473973	0.547945	0.556164	0.782407	0.421296
Interval_9577	chr1	49640199	49640526	0.488426	0.386824	0.582495	0.440179	0.519676	0.276316	0.466801	0.457746	0.453333	0.541096	0.713699	0.439726	0.559028	0.47338
Interval_9578	chr1	49650154	49650370	0.664352	0.581081	0.503018	0.517857	0.340278	0.578947	0.338028	0.54326	0.346667	0.457534	0.539726	0.441096	0.560185	0.62037
Interval_9579	chr1	49660485	49660722	0.784722	0.60473	0.597586	0.357143	0.440972	0.368421	0.438632	0.44668	0.497778	0.487671	0.565753	0.363014	0.614583	0.361111
Interval_9580	chr1	49668532	49668747	0.461806	0.618243	0.581489	0.420536	0.347222	0.608553	0.487928	0.650905	0.353333	0.60411	0.435616	0.530137	0.452546	0.511574
Interval_9581	chr1	49676038	49676294
Interval_9582	chr1	49684590	49684946	0.395833	0.398649	0.541247	0.392857	0.469907	0.401316	0.468813	0.466801	0.577778	0.635616	0.6	0.39726	0.703704	0.483796
Interval_9583	chr1	49694018	49694735	0.590278	0.587838	0.50503	0.841071	0.31713	0.690789	0.2334	0.569416	0.213333	0.553425	0.523288	0.339726	0.615741	0.324074
Interval_9584	chr1	49728493	49728737	0.372685	0.506757	0.464789	0.555357	0.418981	0.467105	0.539235	0.521127	0.368889	0.260274	0.260274	0.613699	0.960648	0.571759
Interval_9585	chr1	49764564	49765335	0.571759	0.716216	0.573441	0.3125	0.243056	0.217105	0.408451	0.515091	0.297778	0.50137	0.657534	0.561644	0.712963	0.55787
Interval_9586	chr1	49770915	49771109	0.409722	0.797297	0.492958	0.407143	0.513889	0.414474	0.480885	0.565392	0.568889	0.410959	0.410959	0.410959	0.606481	0.576389
Interval_9587	chr1	49771943	49772231	0.47338	0.741554	0.61167	0.425893	0.431713	0.368421	0.452716	0.359155	0.511111	0.484932	0.573973	0.454795	0.564815	0.600694
Interval_9588	chr1	49775432	49775640	0.416667	0.418919	0.415493	0.542857	0.416667	0.421053	0.484909	0.503018	0.42	0.526027	0.417808	0.515068	0.80787	0.587963
Interval_9589	chr1	49776617	49776964	0.333333	0.484797	0.471831	0.524107	0.422454	0.569079	0.51006	0.330986	0.34	0.953425	0.416438	0.49726	0.616898	0.532407
Interval_9590	chr1	49821147	49821638	0.43287	0.601351	0.503018	0.435714	0.3125	0.322368	0.472837	0.529175	0.32	0.575342	0.520548	0.59726	0.62963	0.657407
Interval_9591	chr1	49849965	49850185	0.546296	0.608108	0.517103	0.307143	0.402778	0.552632	0.366197	0.462777	0.44	0.561644	0.408219	0.40274	0.844907	0.638889
Interval_9592	chr1	49864503	49864899	0.710648	0.640203	0.270624	0.257143	0.635417	0.417763	0.521127	0.406439	0.288889	0.635616	0.490411	0.552055	0.680556	0.578704
Interval_9593	chr1	49877296	49877522	0.375	0.60473	0.593561	0.445536	0.574074	0.381579	0.524145	0.448692	0.38	0.376712	0.376712	0.571233	0.592593	0.653935
Interval_9594	chr1	49888653	49888842	0.423611	0.425676	0.422535	0.489286	0.423611	0.947368	0.422535	0.569416	0.426667	0.660274	0.424658	0.424658	0.518519	0.601852
Interval_9595	chr1	49926047	49926269	0.291667	0.646959	0.576459	0.454464	0.376157	0.529605	0.435614	0.577465	0.3	0.554795	0.380822	0.675342	0.759259	0.462963
Interval_9596	chr1	49948761	49949296	0.44213	0.625	0.360161	0.2875	0.31713	0.565789	0.38833	0.891348	0.608889	0.446575	0.389041	0.550685	0.842593	0.444444
Interval_9597	chr1	49950005	49950255	0.361111	0.521959	0.579477	0.478571	0.447917	0.368421	0.593561	0.506036	0.762222	0.484932	0.487671	0.563014	0.471065	0.429398
Interval_9598	chr1	49963093	49963234	0.493056	0.662162	0.529175	0.466071	0.49537	0.638158	0.394366	0.56338	0.4	0.39726	0.39726	0.493151	0.5	0.659722
Interval_9599	chr1	49979492	49980463	0.261574	0.467905	0.344064	0.291964	0.428241	0.236842	0.361167	0.682093	0.666667	0.956164	0.947945	0.838356	0.313657	0.393519
Interval_9600	chr1	49982815	49983284	0.664352	0.596284	0.521127	0.264286	0.186343	0.598684	0.614688	0.523139	0.271111	0.578082	0.60137	0.515068	0.704861	0.434028
Interval_9601	chr1	49986229	49986494
Interval_9602	chr1	49995677	49995999	0.673611	0.567568	0.482897	0.372321	0.543981	0.25	0.43662	0.373239	0.246667	0.950685	0.579452	0.412329	0.462963	0.56713
Interval_9603	chr1	50021626	50021984	0.282407	0.39527	0.478873	0.467857	0.712963	0.638158	0.484909	0.726358	0.733333	0.350685	0.331507	0.452055	0.793981	0.219907
Interval_9604	chr1	50023018	50025087	0.375	0.405405	0.486922	0.580357	0.81713	0.644737	0.915493	0.758551	0.671111	0.435616	0.208219	0.120548	0.324074	0.113426
Interval_9605	chr1	50038283	50038687	0.287037	0.439189	0.460765	0.653571	0.75463	0.717105	0.826962	0.696177	0.68	0.635616	0.156164	0.145205	0.349537	0.178241
Interval_9606	chr1	50047660	50049477	0.425926	0.288851	0.609658	0.489286	0.666667	0.776316	0.595573	0.961771	0.72	0.456164	0.290411	0.194521	0.386574	0.108796
Interval_9607	chr1	50054851	50055228	0.533565	0.353041	0.38833	0.590179	0.364583	0.684211	0.331992	0.987928	0.835556	0.184932	0.461644	0.373973	0.491898	0.490741
Interval_9608	chr1	50055815	50056134	0.25	0.731419	0.501006	0.427679	0.447917	0.601974	0.493964	0.486922	0.686667	0.39726	0.417808	0.545205	0.609954	0.585648
Interval_9609	chr1	50057672	50057863	0.424769	0.403716	0.527163	0.432143	0.366898	0.789474	0.360161	0.459759	0.313333	0.712329	0.563014	0.491781	0.630787	0.636574
Interval_9610	chr1	50060153	50060734	0.506944	0.442568	0.513078	0.378571	0.770833	0.664474	0.847082	0.649899	0.324444	0.372603	0.375342	0.243836	0.548611	0.25
Interval_9611	chr1	50062924	50063075	0.395833	0.675676	0.476861	0.392857	0.488426	0.401316	0.527163	0.539235	0.546667	0.512329	0.39726	0.50411	0.706019	0.479167
Interval_9612	chr1	50075909	50076079	0.65625	0.554054	0.789738	0.409821	0.40162	0.342105	0.330986	0.465795	0.34	0.59589	0.421918	0.452055	0.633102	0.481481
Interval_9613	chr1	50080861	50081536	0.211806	0.121622	0.641851	0.651786	0.8125	0.453947	0.657948	0.945674	0.626667	0.556164	0.230137	0.182192	0.402778	0.125
Interval_9614	chr1	50097115	50097665	0.578704	0.591216	0.356137	0.353571	0.263889	0.756579	0.482897	0.891348	0.497778	0.624658	0.408219	0.356164	0.696759	0.30787
Interval_9615	chr1	50098039	50098985	0.0925926	0.405405	0.434608	0.480357	0.800926	0.546053	0.752515	0.867203	0.791111	0.547945	0.191781	0.183562	0.652778	0.145833
Interval_9616	chr1	50108823	50110968	0.0717593	0.222973	0.291751	0.646429	0.821759	0.565789	0.89336	0.810865	0.977778	0.580822	0.268493	0.252055	0.425926	0.104167
Interval_9617	chr1	50122879	50124358	0.270833	0.442568	0.346076	0.414286	0.766204	0.552632	0.869215	0.686117	0.955556	0.556164	0.235616	0.191781	0.618056	0.168981
Interval_9618	chr1	50132546	50132701	0.319444	0.478041	0.696177	0.460714	0.572917	0.575658	0.410463	0.551308	0.326667	0.460274	0.513699	0.408219	0.537037	0.572917
Interval_9619	chr1	50135675	50136394	0.446759	0.608108	0.653924	0.555357	0.555556	0.578947	0.525151	0.511066	0.613333	0.468493	0.408219	0.29589	0.541667	0.201389
Interval_9620	chr1	50139179	50139708	0.486111	0.902027	0.597586	0.214286	0.480324	0.424342	0.34507	0.504024	0.324444	0.621918	0.431507	0.535616	0.671296	0.520833
Interval_9621	chr1	50140698	50140849	0.482639	0.614865	0.625755	0.371429	0.375	0.381579	0.518109	0.534205	0.533333	0.753425	0.568493	0.473973	0.375	0.445602
Interval_9622	chr1	50141687	50141813	0.457176	0.597973	0.56338	0.357143	0.361111	0.595395	0.518109	0.60161	0.366667	0.720548	0.363014	0.449315	0.681713	0.438657
Interval_9623	chr1	50155403	50156610	0.353009	0.481419	0.366197	0.610714	0.594907	0.473684	0.623742	0.911469	0.804444	0.568493	0.258904	0.184932	0.436343	0.252315
Interval_9624	chr1	50156867	50157265	0.355324	0.564189	0.60161	0.572321	0.434028	0.476974	0.475855	0.793763	0.333333	0.356164	0.457534	0.384932	0.563657	0.478009
Interval_9625	chr1	50160673	50160893	0.326389	0.591216	0.734406	0.514286	0.627315	0.335526	0.452716	0.464789	0.453333	0.575342	0.553425	0.452055	0.439815	0.326389
Interval_9626	chr1	50166964	50167191	0.3125	0.635135	0.613682	0.5125	0.671296	0.322368	0.374245	0.486922	0.502222	0.315068	0.394521	0.410959	0.740741	0.520833
Interval_9627	chr1	50171397	50171665	0.612269	0.694257	0.542254	0.498214	0.302083	0.483553	0.416499	0.598592	0.373333	0.40274	0.556164	0.450685	0.483796	0.524306
Interval_9628	chr1	50176628	50177404	0.435185	0.58277	0.60664	0.35625	0.446759	0.417763	0.350101	0.899396	0.62	0.494521	0.306849	0.319178	0.65625	0.4375
Interval_9629	chr1	50183127	50184178	0.174769	0.302365	0.372233	0.544643	0.863426	0.605263	0.826962	0.720322	0.915556	0.89589	0.227397	0.10411	0.304398	0.177083
Interval_9630	chr1	50192070	50192237	0.486111	0.864865	0.567404	0.333929	0.503472	0.424342	0.257545	0.522133	0.233333	0.909589	0.365753	0.379452	0.643519	0.537037
Interval_9631	chr1	50192650	50193227	0.53588	0.518581	0.409457	0.509821	0.553241	0.677632	0.279678	0.885312	0.906667	0.757534	0.279452	0.291781	0.277778	0.381944
Interval_9632	chr1	50207494	50207606	0.599537	0.64527	0.387324	0.510714	0.388889	0.394737	0.387324	0.615694	0.393333	0.515068	0.587671	0.390411	0.670139	0.471065
Interval_9633	chr1	50208345	50209235	0.25463	0.523649	0.418511	0.594643	0.652778	0.585526	0.798793	0.915493	0.84	0.513699	0.179452	0.145205	0.334491	0.207176
Interval_9634	chr1	50209732	50210031	0.400463	0.648649	0.537223	0.489286	0.414352	0.335526	0.579477	0.641851	0.737778	0.449315	0.208219	0.367123	0.657407	0.462963
Interval_9635	chr1	50212984	50213150	0.502315	0.685811	0.472837	0.405357	0.775463	0.269737	0.678068	0.758551	0.92	0.260274	0.260274	0.413699	0.256944	0.319444
Interval_9636	chr1	50214400	50215439	0.178241	0.263514	0.362173	0.623214	0.694444	0.743421	0.726358	0.965795	0.982222	0.627397	0.147945	0.257534	0.351852	0.175926
Interval_9637	chr1	50228382	50228523	0.444444	0.746622	0.519115	0.573214	0.548611	0.348684	0.338028	0.663984	0.346667	0.463014	0.435616	0.443836	0.539352	0.405093
Interval_9638	chr1	50236587	50236839	0.290509	0.476351	0.657948	0.8125	0.747685	0.447368	0.742455	0.396378	0.631111	0.157534	0.356164	0.19726	0.532407	0.30787
Interval_9639	chr1	50243587	50244184	0.268519	0.456081	0.490946	0.601786	0.659722	0.355263	0.503018	0.788732	0.791111	0.887671	0.221918	0.323288	0.300926	0.321759
Interval_9640	chr1	50244273	50244448	0.25	0.653716	0.65996	0.445536	0.302083	0.263158	0.536217	0.721328	0.484444	0.831507	0.431507	0.331507	0.341435	0.55787
Interval_9641	chr1	50249001	50249196	0.277778	0.738176	0.584507	0.329464	0.44213	0.509868	0.413481	0.706237	0.584444	0.554795	0.450685	0.356164	0.511574	0.62963
Interval_9642	chr1	50250173	50250400	0.28588	0.527027	0.784708	0.558036	0.282407	0.450658	0.2334	0.673038	0.544444	1	0.252055	0.332877	0.587963	0.446759
Interval_9643	chr1	50251176	50252491	0.5	0.591216	0.317907	0.523214	0.476852	0.598684	0.726358	0.889336	0.804444	0.852055	0.0684932	0.109589	0.444444	0.148148
Interval_9644	chr1	50252529	50252683	0.665509	0.478041	0.437626	0.578571	0.474537	0.328947	0.380282	0.698189	0.326667	0.554795	0.40274	0.421918	0.516204	0.520833
Interval_9645	chr1	50256142	50256330	0.523148	0.714527	0.55332	0.522321	0.483796	0.315789	0.429577	0.704225	0.313333	0.443836	0.378082	0.605479	0.387731	0.376157
Interval_9646	chr1	50258082	50258651	0.834491	0.464527	0.95171	0.677679	0.310185	0.605263	0.300805	0.663984	0.311111	0.354795	0.247945	0.334247	0.30787	0.400463
Interval_9647	chr1	50262467	50262855	0.756944	0.685811	0.927565	0.4125	0.527778	0.434211	0.368209	0.557344	0.351111	0.350685	0.383562	0.246575	0.416667	0.407407
Interval_9648	chr1	50265704	50267091	0.532407	0.383446	0.589537	0.275	0.576389	0.427632	0.299799	0.977867	0.542222	0.352055	0.29589	0.324658	0.849537	0.41088
Interval_9649	chr1	50271628	50273193	0.356481	0.530405	0.629779	0.4625	0.583333	0.309211	0.661972	0.828974	0.693333	0.627397	0.20274	0.263014	0.513889	0.127315
Interval_9650	chr1	50273361	50273549	0.425926	0.628378	0.585513	0.321429	0.43287	0.822368	0.623742	0.615694	0.635556	0.443836	0.432877	0.520548	0.44213	0.400463
Interval_9651	chr1	50277157	50277470	0.472222	0.628378	0.72837	0.557143	0.400463	0.414474	0.45674	0.470825	0.555556	0.545205	0.356164	0.438356	0.527778	0.439815
Interval_9652	chr1	50279117	50279297	0.340278	0.641892	0.521127	0.521429	0.425926	0.348684	0.655936	0.464789	0.346667	0.583562	0.545205	0.342466	0.548611	0.581019
Interval_9653	chr1	50279400	50280230	0.240741	0.471284	0.863179	0.626786	0.638889	0.671053	0.474849	0.955734	0.8	0.379452	0.19726	0.228767	0.267361	0.168981
Interval_9654	chr1	50289408	50289853	0.407407	0.567568	0.752515	0.666071	0.479167	0.467105	0.37827	0.577465	0.4	0.342466	0.49863	0.323288	0.259259	0.766204
Interval_9655	chr1	50306420	50306638	0.537037	0.628378	0.684105	0.380357	0.386574	0.513158	0.454728	0.62173	0.422222	0.416438	0.383562	0.4	0.622685	0.543981
Interval_9656	chr1	50308421	50309472	0.19213	0.344595	0.853119	0.698214	0.604167	0.697368	0.579477	0.929577	0.746667	0.556164	0.2	0.158904	0.148148	0.189815
Interval_9657	chr1	50316561	50316764	0.472222	0.741554	0.599598	0.397321	0.534722	0.470395	0.322938	0.570423	0.54	0.657534	0.583562	0.40411	0.329861	0.549769
Interval_9658	chr1	50317388	50317665	0.346065	0.305743	0.612676	0.770536	0.65625	0.542763	0.745473	0.526157	0.306667	0.461644	0.330137	0.306849	0.290509	0.40625
Interval_9659	chr1	50318203	50318397	0.361111	0.505068	0.633803	0.413393	0.591435	0.595395	0.504024	0.617706	0.366667	0.363014	0.454795	0.784932	0.47338	0.361111
Interval_9660	chr1	50324218	50324360	0.472222	0.371622	0.366197	0.633929	0.4375	0.638158	0.366197	0.523139	0.52	0.49863	0.684932	0.580822	0.576389	0.368056
Interval_9661	chr1	50328515	50329026	0.256944	0.486486	0.603622	0.642857	0.731481	0.578947	0.663984	0.607646	0.311111	0.452055	0.241096	0.260274	0.62037	0.268519
Interval_9662	chr1	50331250	50332087	0.363426	0.405405	0.895372	0.9125	0.675926	0.598684	0.362173	0.67002	0.555556	0.389041	0.145205	0.221918	0.25463	0.268519
Interval_9663	chr1	50332941	50334066	0.539352	0.131757	0.54326	0.455357	0.634259	0.894737	0.507042	0.959759	0.893333	0.430137	0.0794521	0.227397	0.460648	0.368056
Interval_9664	chr1	50341302	50341955	0.675926	0.555743	0.54829	0.420536	0.673611	0.605263	0.305835	0.768612	0.504444	0.434247	0.268493	0.375342	0.46412	0.384259
Interval_9665	chr1	50346539	50347341	0.298611	0.358108	0.521127	0.548214	0.759259	0.572368	0.720322	0.955734	0.853333	0.589041	0.167123	0.208219	0.206019	0.1875
Interval_9666	chr1	50348065	50350109	0.388889	0.52027	0.651911	0.591071	0.520833	0.657895	0.396378	0.943662	0.653333	0.764384	0.0876712	0.19726	0.460648	0.152778
Interval_9667	chr1	50352955	50353179	0.376157	0.570946	0.61167	0.600893	0.732639	0.263158	0.293763	0.739437	0.562222	0.530137	0.323288	0.39589	0.460648	0.299769
Interval_9668	chr1	50355729	50356077	0.270833	0.712838	0.583501	0.366071	0.553241	0.282895	0.521127	0.539235	0.702222	0.517808	0.353425	0.468493	0.699074	0.421296
Interval_9669	chr1	50357366	50358825	0.657407	0.597973	0.651911	0.421429	0.453704	0.322368	0.376258	0.704225	0.253333	0.649315	0.315068	0.134247	0.738426	0.493056
Interval_9670	chr1	50363518	50363772	0.523148	0.597973	0.545272	0.475	0.356481	0.532895	0.462777	0.790744	0.426667	0.432877	0.372603	0.49589	0.518519	0.384259
Interval_9671	chr1	50367183	50367445	0.282407	0.614865	0.643863	0.528571	0.55787	0.684211	0.539235	0.688129	0.666667	0.326027	0.246575	0.389041	0.472222	0.506944
Interval_9672	chr1	50367593	50369045	0.206019	0.415541	0.911469	0.582143	0.532407	0.611842	0.509054	0.826962	0.746667	0.49863	0.191781	0.169863	0.444444	0.289352
Interval_9673	chr1	50369779	50370641	0.435185	0.483108	0.816901	0.616071	0.615741	0.671053	0.362173	0.714286	0.506667	0.39726	0.150685	0.276712	0.5	0.365741
Interval_9674	chr1	50378114	50379598	0.417824	0.440878	0.7666	0.557143	0.4375	0.782895	0.348089	0.949698	0.391111	0.371233	0.232877	0.217808	0.597222	0.395833
Interval_9675	chr1	50386620	50386859	0.460648	0.307432	0.470825	0.542857	0.456019	0.440789	0.269618	0.806841	0.382222	0.619178	0.353425	0.421918	0.685185	0.578704
Interval_9676	chr1	50389788	50390139	0.465278	0.489865	0.430584	0.425	0.530093	0.618421	0.45674	0.533199	0.373333	0.60274	0.572603	0.567123	0.673611	0.368056
Interval_9677	chr1	50395164	50395314	0.479167	0.608108	0.44668	0.4375	0.513889	0.901316	0.591549	0.440644	0.373333	0.736986	0.369863	0.369863	0.474537	0.530093
Interval_9678	chr1	50398090	50398259	0.361111	0.648649	0.424547	0.482143	0.541667	0.615132	0.422535	0.615694	0.366667	0.484932	0.457534	0.571233	0.564815	0.459491
Interval_9679	chr1	50409039	50409244	0.423611	0.425676	0.496982	0.482143	0.518519	0.427632	0.422535	0.492958	0.426667	0.531507	0.424658	0.627397	0.722222	0.516204
Interval_9680	chr1	50413131	50413549	0.425926	0.621622	0.678068	0.653571	0.300926	0.625	0.394366	0.464789	0.4	0.435616	0.413699	0.347945	0.578704	0.689815
Interval_9681	chr1	50415383	50417174	0.30787	0.423986	0.65996	0.753571	0.717593	0.572368	0.527163	0.808853	0.626667	0.550685	0.108219	0.175342	0.416667	0.150463
Interval_9682	chr1	50418540	50421768	0.231481	0.337838	0.742455	0.805357	0.534722	0.809211	0.551308	0.732394	0.657778	0.819178	0.0849315	0.109589	0.333333	0.201389
Interval_9683	chr1	50423002	50424475	0.385417	0.3125	0.877264	0.546429	0.446759	0.875	0.32998	0.710262	0.4	0.832877	0.0958904	0.180822	0.590278	0.37037
Interval_9684	chr1	50425930	50426203	0.0972222	0.454392	0.704225	0.654464	0.53588	0.486842	0.370221	0.742455	0.46	0.735616	0.312329	0.545205	0.399306	0.349537
Interval_9685	chr1	50426430	50428328	0.234954	0.211149	0.778672	0.782143	0.606481	0.572368	0.428571	0.810865	0.631111	0.871233	0.147945	0.128767	0.331019	0.194444
Interval_9686	chr1	50429183	50429402	0.444444	0.550676	0.565392	0.632143	0.453704	0.565789	0.323944	0.643863	0.333333	0.463014	0.610959	0.446575	0.44213	0.421296
Interval_9687	chr1	50431071	50431901	0.306713	0.540541	0.907445	0.696429	0.601852	0.559211	0.438632	0.820926	0.693333	0.628767	0.184932	0.191781	0.127315	0.211806
Interval_9688	chr1	50432412	50432638	0.303241	0.368243	0.78672	0.708929	0.368056	0.565789	0.380282	0.794769	0.84	0.536986	0.29863	0.287671	0.358796	0.335648
Interval_9689	chr1	50433133	50434160	0.37963	0.540541	0.889336	0.573214	0.460648	0.361842	0.342052	0.871227	0.555556	0.482192	0.287671	0.194521	0.581019	0.243056
Interval_9690	chr1	50434321	50434485	0.334491	0.378378	0.759557	0.45	0.603009	0.457237	0.368209	0.820926	0.477778	0.652055	0.408219	0.39589	0.428241	0.335648
Interval_9691	chr1	50442763	50442913	0.509259	0.706081	0.517103	0.567857	0.344907	0.296053	0.368209	0.676056	0.404444	0.580822	0.578082	0.50411	0.284722	0.513889
Interval_9692	chr1	50443417	50443795	0.604167	0.432432	0.665996	0.355357	0.421296	0.394737	0.50503	0.317907	0.293333	0.646575	0.583562	0.506849	0.664352	0.451389
Interval_9693	chr1	50444177	50444335	0.488426	0.506757	0.678068	0.40625	0.236111	0.496711	0.45674	0.697183	0.351111	0.369863	0.536986	0.479452	0.59375	0.635417
Interval_9694	chr1	50450919	50451662	0.259259	0.435811	0.513078	0.280357	0.185185	0.276316	0.219316	0.507042	0.288889	0.764384	0.906849	0.769863	0.611111	0.986111
Interval_9695	chr1	50452616	50453135	0.230324	0.412162	0.529175	0.8375	0.186343	0.305921	0.208249	0.519115	0.237778	0.4	0.709589	0.646575	0.568287	0.951389
Interval_9696	chr1	50458384	50459571
Interval_9697	chr1	50480736	50481520	0.299769	0.537162	0.607646	0.491071	0.369213	0.618421	0.274648	0.588531	0.288889	0.586301	0.521918	0.373973	0.895833	0.59375
Interval_9698	chr1	50490650	50491427	0.560185	0.653716	0.668008	0.295536	0.305556	0.335526	0.350101	0.709256	0.484444	0.538356	0.342466	0.319178	0.625	0.796296
Interval_9699	chr1	50492080	50492753	0.577546	0.481419	0.501006	0.366964	0.390046	0.463816	0.299799	0.509054	0.566667	0.746575	0.546575	0.269863	0.62963	0.71875
Interval_9700	chr1	50495294	50495553	0.461806	0.481419	0.565392	0.413393	0.415509	0.355263	0.408451	0.772636	0.668889	0.606849	0.427397	0.438356	0.454861	0.424769
Interval_9701	chr1	50501874	50502640	0.743056	0.868243	0.595573	0.423214	0.414352	0.223684	0.237425	0.818913	0.453333	0.547945	0.238356	0.345205	0.678241	0.305556
Interval_9702	chr1	50502973	50503251	0.427083	0.697635	0.682093	0.349107	0.305556	0.315789	0.590543	0.710262	0.44	0.552055	0.380822	0.308219	0.75463	0.364583
Interval_9703	chr1	50503786	50504127	0.368056	0.608108	0.569416	0.610714	0.30787	0.269737	0.541247	0.686117	0.657778	0.523288	0.405479	0.473973	0.375	0.416667
Interval_9704	chr1	50507991	50508567	0.324074	0.655405	0.567404	0.6	0.361111	0.348684	0.273642	0.7666	0.302222	0.59726	0.334247	0.260274	0.916667	0.412037
Interval_9705	chr1	50516118	50516450	0.570602	0.701014	0.633803	0.800893	0.377315	0.585526	0.300805	0.440644	0.486667	0.60274	0.379452	0.29863	0.28588	0.538194
Interval_9706	chr1	50518587	50518785	0.5625	0.635135	0.526157	0.434821	0.431713	0.368421	0.418511	0.60161	0.506667	0.363014	0.59589	0.565753	0.46412	0.447917
Interval_9707	chr1	50519680	50519882	0.447917	0.741554	0.567404	0.464286	0.577546	0.342105	0.445674	0.66499	0.34	0.468493	0.452055	0.427397	0.539352	0.40625
Interval_9708	chr1	50525745	50525957	0.256944	0.516892	0.639839	0.469643	0.456019	0.776316	0.382294	0.742455	0.564444	0.50411	0.380822	0.367123	0.594907	0.469907
Interval_9709	chr1	50527270	50527434	0.608796	0.54223	0.552314	0.526786	0.402778	0.407895	0.476861	0.554326	0.406667	0.520548	0.50137	0.49863	0.505787	0.402778
Interval_9710	chr1	50553758	50554056	0.533565	0.408784	0.725352	0.528571	0.22338	0.539474	0.288732	0.610664	0.626667	0.713699	0.426027	0.389041	0.650463	0.34838
Interval_9711	chr1	50554168	50554764	0.347222	0.912162	0.625755	0.583929	0.375	0.453947	0.34004	0.571429	0.351111	0.482192	0.484932	0.279452	0.592593	0.50463
Interval_9712	chr1	50559967	50560208	0.75463	0.726351	0.533199	0.414286	0.358796	0.519737	0.380282	0.364185	0.448889	0.287671	0.443836	0.542466	0.599537	0.678241
Interval_9713	chr1	50570586	50570781
Interval_9714	chr1	50571377	50571514	0.347222	0.778716	0.613682	0.467857	0.420139	0.355263	0.487928	0.497988	0.515556	0.349315	0.557534	0.463014	0.5625	0.584491
Interval_9715	chr1	50587439	50587746	0.516204	0.625	0.449698	0.486607	0.291667	0.555921	0.34004	0.529175	0.422222	0.70137	0.650685	0.591781	0.408565	0.604167
Interval_9716	chr1	50588583	50589506	0.415509	0.606419	0.798793	0.342857	0.275463	0.342105	0.265594	0.688129	0.264444	0.563014	0.673973	0.412329	0.71412	0.506944
Interval_9717	chr1	50593312	50594067	0.273148	0.366554	0.800805	0.75	0.784722	0.407895	0.768612	0.684105	0.72	0.236986	0.208219	0.117808	0.225694	0.306713
Interval_9718	chr1	50596874	50597093	0.399306	0.423986	0.566398	0.596429	0.418981	0.822368	0.336016	0.686117	0.624444	0.563014	0.542466	0.489041	0.277778	0.508102
Interval_9719	chr1	50602953	50603162	0.608796	0.493243	0.639839	0.508929	0.256944	0.269737	0.460765	0.56338	0.573333	0.534247	0.408219	0.405479	0.694444	0.456019
Interval_9720	chr1	50603768	50604729	0.649306	0.626689	0.56841	0.348214	0.52662	0.526316	0.445674	0.617706	0.282222	0.645205	0.419178	0.341096	0.650463	0.303241
Interval_9721	chr1	50604748	50606309	0.428241	0.425676	0.839034	0.726786	0.62037	0.440789	0.410463	0.879276	0.413333	0.271233	0.186301	0.326027	0.490741	0.162037
Interval_9722	chr1	50608869	50609000	0.516204	0.577703	0.649899	0.358036	0.467593	0.815789	0.437626	0.523139	0.3	0.427397	0.486301	0.410959	0.493056	0.638889
Interval_9723	chr1	50610657	50611019	0.326389	0.918919	0.468813	0.325	0.354167	0.427632	0.275654	0.420523	0.515556	0.29589	0.742466	0.564384	0.625	0.9375
Interval_9724	chr1	50611459	50612213	0.4375	0.675676	0.402414	0.480357	0.425926	0.453947	0.162978	0.426559	0.155556	0.361644	0.917808	0.679452	0.469907	1
Interval_9725	chr1	50612647	50612991	0.243056	0.733108	0.605634	0.542857	0.50463	0.256579	0.348089	0.472837	0.617778	0.39726	0.517808	0.509589	0.733796	0.467593
Interval_9726	chr1	50620758	50621356	1	0.739865	0.915493	0.575	0.231481	0.703947	0.290744	0.591549	0.304444	0.557534	0.341096	0.347945	0.236111	0.248843
Interval_9727	chr1	50624195	50624353	0.798611	0.665541	0.552314	0.385714	0.388889	0.394737	0.387324	0.534205	0.393333	0.50137	0.571233	0.390411	0.388889	0.630787
Interval_9728	chr1	50626522	50627323	0.74537	0.594595	0.515091	0.501786	0.291667	0.631579	0.22334	0.820926	0.431111	0.515068	0.317808	0.443836	0.479167	0.488426
Interval_9729	chr1	50633720	50633888	0.425926	0.581081	0.740443	0.464286	0.50463	0.552632	0.323944	0.609658	0.462222	0.328767	0.449315	0.413699	0.668981	0.481481
Interval_9730	chr1	50634377	50635128	0.560185	0.472973	0.772636	0.482143	0.451389	0.611842	0.313883	0.527163	0.564444	0.561644	0.443836	0.271233	0.641204	0.361111
Interval_9731	chr1	50657019	50657738	0.881944	0.474662	0.443662	0.330357	0.447917	0.447368	0.323944	0.674044	0.728889	0.782192	0.334247	0.2	0.612269	0.445602
Interval_9732	chr1	50658595	50658852	0.653935	0.591216	0.635815	0.525	0.291667	0.888158	0.409457	0.604628	0.66	0.554795	0.394521	0.421918	0.291667	0.418981
Interval_9733	chr1	50661801	50661979	0.451389	0.685811	0.708249	0.535714	0.340278	0.585526	0.338028	0.583501	0.524444	0.454795	0.342466	0.430137	0.668981	0.430556
Interval_9734	chr1	50666996	50668468	0.293981	0.427365	1	0.835714	0.706019	0.598684	0.65996	0.454728	0.542222	0.363014	0.108219	0.143836	0.375	0.240741
Interval_9735	chr1	50669040	50669249	0.506944	0.420608	0.694165	0.494643	0.43287	0.529605	0.34004	0.608652	0.286667	0.521918	0.353425	0.358904	0.829861	0.430556
Interval_9736	chr1	50682255	50682503	0.390046	0.694257	0.763581	0.35	0.384259	0.802632	0.323944	0.547284	0.466667	0.40274	0.49589	0.636986	0.469907	0.582176
Interval_9737	chr1	50684751	50685375	0.559028	0.643581	0.837022	0.516071	0.33912	0.197368	0.419517	0.473843	0.275556	0.489041	0.446575	0.454795	0.554398	0.532407
Interval_9738	chr1	50689417	50689617	0.712963	0.567568	0.746479	0.321429	0.37037	0.421053	0.255533	0.597586	0.213333	0.693151	0.367123	0.490411	0.657407	0.513889
Interval_9739	chr1	50690913	50691571	0.268519	0.706081	0.716298	0.630357	0.375	0.506579	0.28169	0.796781	0.217778	0.534247	0.410959	0.520548	0.386574	0.449074
Interval_9740	chr1	50692444	50692634	0.5625	0.765203	0.591549	0.411607	0.413194	0.355263	0.406439	0.575453	0.528889	0.473973	0.446575	0.438356	0.461806	0.511574
Interval_9741	chr1	50697513	50697712	0.493056	0.663851	0.649899	0.44375	0.369213	0.503289	0.358149	0.517103	0.515556	0.524658	0.453425	0.361644	0.626157	0.545139
Interval_9742	chr1	50701547	50701710	0.333333	0.484797	0.455734	0.45	0.472222	0.588816	0.506036	0.485915	0.471111	0.59863	0.530137	0.554795	0.658565	0.527778
Interval_9743	chr1	50704208	50704482	0.625	0.618243	0.66499	0.44375	0.577546	0.769737	0.475855	0.65493	0.566667	0.164384	0.427397	0.238356	0.583333	0.328704
Interval_9744	chr1	50705648	50705992	0.519676	0.636824	0.643863	0.3125	0.560185	0.302632	0.375252	0.652918	0.608889	0.526027	0.376712	0.545205	0.733796	0.197917
Interval_9745	chr1	50707932	50708232	0.414352	0.66723	0.457746	0.3625	0.261574	0.470395	0.331992	0.571429	0.508889	0.583562	0.708219	0.380822	0.40162	0.993056
Interval_9746	chr1	50709115	50709347	0.472222	0.653716	0.544266	0.596429	0.478009	0.417763	0.338028	0.681087	0.531111	0.469863	0.257534	0.60137	0.4375	0.469907
Interval_9747	chr1	50709645	50710344	0.636574	0.628378	0.595573	0.653571	0.502315	0.335526	0.268612	0.640845	0.364444	0.650685	0.232877	0.320548	0.560185	0.334491
Interval_9748	chr1	50711749	50712444	0.773148	0.523649	0.985915	0.717857	0.486111	0.243421	0.16499	0.426559	0.355556	0.539726	0.153425	0.347945	0.532407	0.349537
Interval_9749	chr1	50716058	50716209	0.354167	0.5	0.704225	0.555357	0.421296	0.361842	0.352113	0.503018	0.706667	0.608219	0.443836	0.463014	0.465278	0.5
Interval_9750	chr1	50720512	50721095	0.858796	0.488176	0.991952	0.682143	0.415509	0.802632	0.190141	0.54326	0.277778	0.172603	0.3	0.346575	0.408565	0.427083
Interval_9751	chr1	50722680	50723133	0.648148	0.878378	0.686117	0.569643	0.462963	0.539474	0.195171	0.682093	0.306667	0.315068	0.339726	0.287671	0.613426	0.361111
Interval_9752	chr1	50724352	50725221	0.159722	0.864865	0.247485	0.330357	0.402778	0.269737	0.412475	0.625755	0.591111	0.583562	0.657534	0.526027	0.513889	0.979167
Interval_9753	chr1	50730775	50731145	0.412037	0.630068	0.768612	0.379464	0.363426	0.697368	0.2666	0.784708	0.562222	0.478082	0.247945	0.420548	0.684028	0.414352
Interval_9754	chr1	50732845	50733376	0.412037	0.496622	0.416499	0.391071	0.46875	0.703947	0.617706	0.798793	0.548889	0.449315	0.313699	0.445205	0.587963	0.423611
Interval_9755	chr1	50733412	50733621	0.393519	0.422297	0.421529	0.41875	0.481481	0.657895	0.593561	0.707243	0.702222	0.624658	0.346575	0.321918	0.771991	0.327546
Interval_9756	chr1	50733634	50733773	0.310185	0.47973	0.557344	0.410714	0.467593	0.710526	0.577465	0.631791	0.728889	0.361644	0.328767	0.457534	0.668981	0.423611
Interval_9757	chr1	50735113	50735292	0.467593	0.618243	0.513078	0.489286	0.696759	0.361842	0.418511	0.609658	0.36	0.473973	0.356164	0.454795	0.546296	0.423611
Interval_9758	chr1	50735370	50736058	0.385417	0.60473	0.818913	0.475	0.447917	0.592105	0.439638	0.628773	0.142222	0.421918	0.258904	0.505479	0.665509	0.427083
Interval_9759	chr1	50742990	50743415	0.310185	0.378378	0.991952	0.8875	0.74537	0.506579	0.313883	0.366197	0.2	0.405479	0.334247	0.356164	0.430556	0.377315
Interval_9760	chr1	50743447	50743605	0.420139	0.591216	0.628773	0.433929	0.545139	0.763158	0.370221	0.479879	0.313333	0.549315	0.386301	0.575342	0.635417	0.474537
Interval_9761	chr1	50749702	50750901	0.341435	0.488176	0.853119	0.567857	0.510417	0.480263	0.45674	0.678068	0.382222	0.549315	0.178082	0.317808	0.708333	0.284722
Interval_9762	chr1	50774647	50775362	0.356481	0.405405	0.555332	0.5375	0.659722	0.375	0.523139	0.89336	0.622222	0.490411	0.265753	0.413699	0.518519	0.261574
Interval_9763	chr1	50780040	50780291	0.486111	0.570946	0.497988	0.600893	0.414352	0.496711	0.432596	0.525151	0.557778	0.40274	0.423288	0.40137	0.813657	0.400463
Interval_9764	chr1	50796152	50796942	0.263889	0.449324	0.82495	0.794643	0.80787	0.394737	0.651911	0.400402	0.213333	0.317808	0.175342	0.186301	0.356481	0.715278
Interval_9765	chr1	50800773	50801058	0.340278	0.456081	0.7666	0.680357	0.476852	0.421053	0.732394	0.515091	0.373333	0.246575	0.246575	0.328767	0.743056	0.354167
Interval_9766	chr1	50810447	50810779	0.608796	0.523649	0.77666	0.714286	0.349537	0.697368	0.255533	0.555332	0.408889	0.509589	0.342466	0.482192	0.43287	0.326389
Interval_9767	chr1	50811649	50811825	0.465278	0.506757	0.651911	0.5	0.446759	0.605263	0.412475	0.507042	0.546667	0.484932	0.567123	0.454795	0.460648	0.421296
Interval_9768	chr1	50812450	50812621	0.478009	0.942568	0.444668	0.441964	0.375	0.381579	0.454728	0.506036	0.38	0.50411	0.482192	0.460274	0.560185	0.637731
Interval_9769	chr1	50822001	50822227
Interval_9770	chr1	50842073	50842360	0.486111	0.533784	0.515091	0.494643	0.414352	0.269737	0.49497	0.523139	0.448889	0.405479	0.594521	0.424658	0.578704	0.618056
Interval_9771	chr1	50846380	50846742	0.509259	0.660473	0.603622	0.422321	0.519676	0.523026	0.327968	0.635815	0.544444	0.4	0.372603	0.358904	0.694444	0.429398
Interval_9772	chr1	50851169	50851359	0.334491	0.861486	0.607646	0.564286	0.459491	0.503289	0.347082	0.536217	0.346667	0.353425	0.434247	0.328767	0.790509	0.459491
Interval_9773	chr1	50852564	50853200	0.395833	0.435811	0.965795	0.51875	0.484954	0.292763	0.531187	0.599598	0.451111	0.528767	0.361644	0.453425	0.40162	0.305556
Interval_9774	chr1	50853456	50853995	0.275463	0.668919	0.820926	0.385714	0.645833	0.190789	0.573441	0.404427	0.186667	0.569863	0.378082	0.323288	0.722222	0.564815
Interval_9775	chr1	50862009	50862321	0.408565	0.680743	0.668008	0.386607	0.481481	0.315789	0.386318	0.736419	0.493333	0.435616	0.456164	0.438356	0.5	0.44213
Interval_9776	chr1	50872325	50872530	0.511574	0.717905	0.370221	0.84375	0.613426	0.302632	0.34004	0.392354	0.3	0.430137	0.380822	0.542466	0.392361	0.611111
Interval_9777	chr1	50873058	50874498	0.387731	0.949324	0.708249	0.526786	0.215278	0.480263	0.0684105	0.585513	0.297778	0.445205	0.624658	0.764384	0.75463	0.344907
Interval_9778	chr1	50877274	50878229	0.469907	0.344595	0.545272	0.851786	0.608796	0.414474	0.503018	0.826962	0.84	0.260274	0.106849	0.271233	0.581019	0.159722
Interval_9779	chr1	50893755	50893989	0.490741	0.891892	0.350101	0.35	0.446759	0.467105	0.54326	0.56338	0.422222	0.778082	0.49589	0.383562	0.462963	0.479167
Interval_9780	chr1	50894365	50894885	0.539352	0.483108	0.859155	0.530357	0.791667	0.388158	0.794769	0.354125	0.257778	0.372603	0.290411	0.178082	0.356481	0.414352
Interval_9781	chr1	50903284	50903456	0.445602	0.638514	0.555332	0.328571	0.396991	0.582237	0.45171	0.591549	0.506667	0.460274	0.505479	0.643836	0.66088	0.333333
Interval_9782	chr1	50905495	50905650	0.43287	0.564189	0.555332	0.841071	0.388889	0.335526	0.323944	0.384306	0.333333	0.605479	0.408219	0.567123	0.523148	0.546296
Interval_9783	chr1	50906815	50907175	0.58912	0.609797	0.527163	0.660714	0.365741	0.776316	0.261569	0.55835	0.4	0.684932	0.465753	0.293151	0.444444	0.541667
Interval_9784	chr1	50910300	50910435	0.450231	0.652027	0.557344	0.457143	0.399306	0.342105	0.330986	0.577465	0.34	0.60137	0.521918	0.721918	0.438657	0.577546
Interval_9785	chr1	50917089	50917989	0.421296	1	0.625755	0.5125	0.321759	0.407895	0.217304	0.490946	0.671111	0.575342	0.309589	0.484932	0.842593	0.30787
Interval_9786	chr1	50929015	50930443	0.259259	0.584459	0.740443	0.447321	0.601852	0.256579	0.45674	0.706237	0.186667	0.673973	0.39726	0.416438	0.609954	0.305556
Interval_9787	chr1	50931373	50931765	0.188657	0.680743	0.546278	0.625893	0.405093	0.480263	0.404427	0.773642	0.764444	0.541096	0.364384	0.480822	0.49537	0.295139
Interval_9788	chr1	50935971	50936563	0.27662	0.888514	0.524145	0.508036	0.329861	0.365132	0.350101	0.600604	0.517778	0.79863	0.584932	0.484932	0.377315	0.471065
Interval_9789	chr1	50948235	50948428	0.34838	0.653716	0.645875	0.592857	0.340278	0.25	0.353119	0.706237	0.386667	0.687671	0.49863	0.312329	0.577546	0.46412
Interval_9790	chr1	50949438	50950596	0.319444	0.743243	0.623742	0.739286	0.430556	0.592105	0.257545	0.587525	0.222222	0.980822	0.306849	0.235616	0.634259	0.268519
Interval_9791	chr1	50955519	50955731	0.456019	0.619932	0.382294	0.478571	0.484954	0.625	0.384306	0.827968	0.791111	0.336986	0.365753	0.387671	0.725694	0.298611
Interval_9792	chr1	50959308	50960783	1	0.425676	0.313883	0.239286	0.236111	0.328947	0.2334	0.655936	0.377778	0.315068	0.638356	0.810959	0.699074	0.631944
Interval_9793	chr1	50967575	50970485	0.752315	0.172297	0.503018	0.355357	0.222222	0.440789	0.197183	0.486922	0.884444	0.706849	0.575342	0.753425	0.391204	0.831019
Interval_9794	chr1	50976176	50979264	0.62963	0.716216	0.426559	0.230357	0.185185	0.506579	0.126761	0.416499	0.355556	0.742466	0.490411	0.745205	0.800926	0.858796
Interval_9795	chr1	50979306	50979520	0.284722	0.560811	0.690141	0.464286	0.5	0.480263	0.531187	0.706237	0.426667	0.542466	0.356164	0.608219	0.409722	0.393519
Interval_9796	chr1	50983001	50983256	0.319444	0.628378	0.525151	0.466071	0.584491	0.328947	0.386318	0.630785	0.497778	0.457534	0.613699	0.435616	0.548611	0.453704
Interval_9797	chr1	50983374	50984142	0.270833	0.793919	0.569416	0.489286	0.604167	0.138158	0.380282	0.462777	0.417778	0.967123	0.347945	0.564384	0.43287	0.402778
Interval_9798	chr1	50985066	50985902	0.560185	0.621622	0.595573	0.548214	0.341435	0.470395	0.252515	0.692153	0.526667	0.658904	0.287671	0.406849	0.5625	0.4375
Interval_9799	chr1	50986623	50986895	0.302083	0.302365	0.629779	0.728571	0.761574	0.651316	0.559356	0.39839	0.642222	0.306849	0.219178	0.572603	0.435185	0.46875
Interval_9800	chr1	50986948	50987105	0.614583	0.5	0.462777	0.436607	0.402778	0.276316	0.519115	0.535211	0.273333	0.554795	0.458904	0.669863	0.481481	0.560185
Interval_9801	chr1	50998647	50999458	0.594907	0.75	0.511066	0.403571	0.333333	0.243421	0.269618	0.672032	0.511111	0.493151	0.361644	0.29863	0.826389	0.583333
Interval_9802	chr1	51000303	51000817	0.354167	0.942568	0.569416	0.491071	0.289352	0.578947	0.323944	0.545272	0.511111	0.950685	0.413699	0.416438	0.634259	0.280093
Interval_9803	chr1	51003328	51003607	0.5	0.506757	0.513078	0.235714	0.400463	0.789474	0.39839	0.571429	0.346667	0.526027	0.589041	0.635616	0.671296	0.537037
Interval_9804	chr1	51017742	51018365	0.561343	0.72973	0.598592	0.451786	0.358796	0.638158	0.338028	0.219316	0.437778	0.765753	0.424658	0.468493	0.760417	0.450231
Interval_9805	chr1	51028538	51028795	0.421296	0.540541	0.613682	0.441071	0.483796	0.546053	0.466801	0.545272	0.32	0.575342	0.605479	0.435616	0.615741	0.393519
Interval_9806	chr1	51042272	51042483	0.523148	0.711149	0.6167	0.354464	0.385417	0.315789	0.492958	0.539235	0.633333	0.557534	0.419178	0.49726	0.635417	0.378472
Interval_9807	chr1	51044460	51045224	0.53588	0.623311	0.701207	0.555357	0.496528	0.625	0.407445	0.741449	0.671111	0.235616	0.284932	0.456164	0.434028	0.25463
Interval_9808	chr1	51059248	51059346	0.424769	0.771959	0.521127	0.405357	0.413194	0.861842	0.382294	0.533199	0.313333	0.563014	0.49726	0.521918	0.530093	0.512731
Interval_9809	chr1	51059428	51059678	0.606481	0.547297	0.488934	0.332143	0.243056	0.861842	0.297787	0.587525	0.355556	0.627397	0.660274	0.545205	0.585648	0.604167
Interval_9810	chr1	51063227	51063797	0.585648	0.817568	0.525151	0.330357	0.388889	0.394737	0.420523	0.420523	0.275556	0.627397	0.490411	0.515068	0.752315	0.446759
Interval_9811	chr1	51086831	51087124	0.435185	0.858108	0.492958	0.541071	0.252315	0.736842	0.293763	0.550302	0.166667	0.575342	0.412329	0.557534	0.806713	0.50463
Interval_9812	chr1	51088659	51088919	0.571759	0.5	0.490946	0.351786	0.368056	0.664474	0.323944	0.772636	0.373333	0.372603	0.328767	0.506849	0.840278	0.520833
Interval_9813	chr1	51093462	51094703	0.475694	0.756757	0.578471	0.316964	0.346065	0.480263	0.353119	0.7334	0.311111	0.612329	0.380822	0.306849	0.930556	0.422454
Interval_9814	chr1	51094853	51095381	0.476852	0.736486	0.65996	0.298214	0.451389	0.447368	0.291751	0.488934	0.453333	0.493151	0.441096	0.523288	0.743056	0.550926
Interval_9815	chr1	51101923	51102350	0.305556	0.550676	0.660966	0.366964	0.425926	0.529605	0.461771	0.370221	0.466667	0.565753	0.464384	0.527397	0.841435	0.563657
Interval_9816	chr1	51108123	51109070	0.405093	0.719595	0.549296	0.594643	0.210648	0.407895	0.311871	0.810865	0.413333	0.367123	0.336986	0.443836	0.893519	0.425926
Interval_9817	chr1	51109139	51109321	0.413194	0.611486	0.596579	0.392857	0.407407	0.549342	0.386318	0.578471	0.493333	0.435616	0.369863	0.294521	0.726852	0.707176
Interval_9818	chr1	51116627	51116828	0.527778	0.594595	0.509054	0.423214	0.538194	0.315789	0.396378	0.481891	0.313333	0.557534	0.638356	0.580822	0.607639	0.451389
Interval_9819	chr1	51121400	51121603	0.398148	0.547297	0.720322	0.535714	0.597222	0.592105	0.581489	0.599598	0.4	0.273973	0.419178	0.356164	0.578704	0.324074
Interval_9820	chr1	51126246	51126409	0.653935	0.597973	0.68008	0.314286	0.380787	0.5625	0.316901	0.596579	0.326667	0.321918	0.321918	0.50274	0.855324	0.572917
Interval_9821	chr1	51133130	51133292	0.465278	0.614865	0.603622	0.475	0.525463	0.618421	0.724346	0.352113	0.36	0.476712	0.443836	0.454795	0.5625	0.354167
Interval_9822	chr1	51139535	51140269	0.560185	0.445946	0.651911	0.548214	0.361111	0.315789	0.460765	0.609658	0.462222	0.591781	0.254795	0.506849	0.525463	0.472222
Interval_9823	chr1	51142836	51142977	0.333333	0.464527	0.504024	0.515179	0.429398	0.582237	0.330986	0.412475	0.475556	0.590411	0.632877	0.716438	0.775463	0.396991
Interval_9824	chr1	51143230	51143371	0.416667	0.545608	0.655936	0.542857	0.416667	0.421053	0.415493	0.415493	0.42	0.417808	0.531507	0.615068	0.608796	0.515046
Interval_9825	chr1	51153389	51153591	0.534722	0.608108	0.708249	0.354464	0.305556	0.315789	0.439638	0.600604	0.426667	0.308219	0.461644	0.416438	0.740741	0.648148
Interval_9826	chr1	51162425	51162979	0.622685	0.567568	0.631791	0.789286	0.405093	0.361842	0.374245	0.661972	0.448889	0.345205	0.241096	0.276712	0.657407	0.291667
Interval_9827	chr1	51164942	51165805	0.340278	0.640203	0.832998	0.696429	0.303241	0.381579	0.308853	0.516097	0.204444	0.482192	0.338356	0.471233	0.700231	0.46412
Interval_9828	chr1	51168235	51168927	0.449074	0.452703	0.418511	0.726786	0.490741	0.269737	0.45674	0.83501	0.235556	0.315068	0.326027	0.49589	0.768519	0.314815
Interval_9829	chr1	51170215	51170697	0.400463	0.452703	0.49497	0.696429	0.25	0.618421	0.173038	0.702213	0.408889	0.427397	0.427397	0.410959	1	0.439815
Interval_9830	chr1	51173031	51173310	0.402778	0.476351	0.523139	0.514286	0.421296	0.532895	0.432596	0.816901	0.471111	0.410959	0.369863	0.364384	0.756944	0.340278
Interval_9831	chr1	51173337	51173575	0.243056	0.452703	0.541247	0.4	0.351852	0.256579	0.362173	0.607646	0.36	0.523288	0.679452	0.479452	0.946759	0.5625
Interval_9832	chr1	51175189	51175939	0.268519	0.456081	0.60161	0.726786	0.583333	0.631579	0.32998	0.665996	0.728889	0.416438	0.153425	0.254795	1	0.222222
Interval_9833	chr1	51188957	51190006	0.694444	0.516892	0.613682	0.485714	0.474537	0.348684	0.265594	0.702213	0.546667	0.517808	0.331507	0.328767	0.930556	0.150463
Interval_9834	chr1	51190838	51191384	0.388889	0.375	0.547284	0.592857	0.342593	0.697368	0.392354	0.830986	0.635556	0.517808	0.378082	0.112329	0.800926	0.326389
Interval_9835	chr1	51191849	51193106	0.658565	0.425676	0.730382	0.435714	0.513889	0.618421	0.448692	0.818913	0.311111	0.282192	0.241096	0.361644	0.69213	0.267361
Interval_9836	chr1	51197528	51197674	0.574074	0.628378	0.587525	0.55	0.368056	0.375	0.43662	0.531187	0.546667	0.369863	0.479452	0.369863	0.587963	0.532407
Interval_9837	chr1	51202576	51202883	0.364583	0.731419	0.472837	0.514286	0.503472	0.430921	0.283702	0.579477	0.337778	0.39726	0.387671	0.586301	0.556713	0.75
Interval_9838	chr1	51203111	51203410	0.435185	0.834459	0.517103	0.407143	0.516204	0.506579	0.39839	0.565392	0.328889	0.624658	0.621918	0.345205	0.581019	0.384259
Interval_9839	chr1	51203496	51203851	0.403935	0.822635	0.618712	0.385714	0.291667	0.582237	0.527163	0.507042	0.471111	0.294521	0.520548	0.589041	0.490741	0.666667
Interval_9840	chr1	51210713	51210979	0.409722	0.584459	0.734406	0.5375	0.460648	0.763158	0.38833	0.589537	0.306667	0.441096	0.375342	0.378082	0.534722	0.543981
Interval_9841	chr1	51214177	51215651	0.232639	0.27027	0.293763	0.767857	0.645833	0.75	0.32998	0.981891	0.804444	0.289041	0.227397	0.520548	0.722222	0.25463
Interval_9842	chr1	51220058	51221123	0.513889	0.521959	0.798793	0.664286	0.315972	0.532895	0.167002	0.847082	0.335556	0.508219	0.213699	0.375342	0.354167	0.664352
Interval_9843	chr1	51221981	51222487	0.597222	0.658784	0.661972	0.339286	0.310185	0.243421	0.370221	0.617706	0.573333	0.641096	0.408219	0.490411	0.467593	0.55787
Interval_9844	chr1	51229869	51230256	0.303241	0.60473	0.694165	0.276786	0.37037	0.375	0.34004	0.851107	0.604444	0.443836	0.375342	0.454795	0.9375	0.393519
Interval_9845	chr1	51234457	51237371	0.99537	0.925676	0.104628	0.157143	0.231481	0.427632	0.229376	0.501006	0.533333	0.682192	0.726027	0.80274	0.398148	0.712963
Interval_9846	chr1	51246306	51247919	0.369213	0.912162	0.585513	0.330357	0.5	0.572368	0.386318	0.687123	0.377778	0.412329	0.287671	0.510959	0.631944	0.511574
Interval_9847	chr1	51249387	51249753
Interval_9848	chr1	51251753	51252337	0.87037	0.685811	0.698189	0.373214	0.37963	0.526316	0.406439	0.547284	0.342222	0.30411	0.342466	0.380822	0.55787	0.474537
Interval_9849	chr1	51254853	51255217	0.295139	0.537162	0.847082	0.448214	0.41088	0.578947	0.402414	0.752515	0.315556	0.312329	0.390411	0.419178	0.694444	0.385417
Interval_9850	chr1	51255324	51255542	0.585648	0.469595	0.740443	0.376786	0.356481	0.407895	0.458753	0.484909	0.413333	0.643836	0.413699	0.476712	0.581019	0.541667
Interval_9851	chr1	51261133	51261957	0.311343	0.383446	0.529175	0.415179	0.763889	0.730263	0.953722	0.609658	0.502222	0.628767	0.143836	0.19589	0.409722	0.361111
Interval_9852	chr1	51262815	51262960	0.439815	0.736486	0.577465	0.539286	0.405093	0.348684	0.39839	0.338028	0.346667	0.578082	0.430137	0.526027	0.759259	0.449074
Interval_9853	chr1	51264408	51265994	0.5	0.435811	0.720322	0.785714	0.537037	0.348684	0.45674	0.855131	0.435556	0.349315	0.221918	0.123288	0.597222	0.179398
Interval_9854	chr1	51267498	51268873	0.392361	0.706081	0.368209	0.616071	0.543981	0.473684	0.577465	0.933602	0.666667	0.245205	0.191781	0.10411	0.962963	0.125
Interval_9855	chr1	51274639	51275078	0.43287	0.516892	0.545272	0.463393	0.583333	0.345395	0.420523	0.83501	0.684444	0.442466	0.213699	0.436986	0.678241	0.284722
Interval_9856	chr1	51276499	51276815	0.381944	0.780405	0.647887	0.655357	0.391204	0.440789	0.488934	0.629779	0.582222	0.260274	0.446575	0.413699	0.456019	0.409722
Interval_9857	chr1	51276830	51277225	0.622685	0.557432	0.595573	0.457143	0.553241	0.111842	0.527163	0.619718	0.466667	0.260274	0.441096	0.468493	0.736111	0.293981
Interval_9858	chr1	51278765	51279441	0.613426	0.773649	0.509054	0.394643	0.5	0.480263	0.384306	0.702213	0.275556	0.372603	0.284932	0.260274	0.854167	0.469907
Interval_9859	chr1	51280737	51280923	0.866898	0.54223	0.514085	0.519643	0.547454	0.411184	0.307847	0.459759	0.624444	0.450685	0.269863	0.341096	0.643519	0.4375
Interval_9860	chr1	51283837	51284011	0.628472	0.677365	0.737425	0.439286	0.46412	0.769737	0.65996	0.530181	0.668889	0.239726	0.371233	0.442466	0.236111	0.28588
Interval_9861	chr1	51284100	51285443	1	0.371622	0.905433	0.721429	0.75	0.552632	0.698189	0.406439	0.377778	0.189041	0.112329	0.131507	0.340278	0.0671296
Interval_9862	chr1	51288736	51289912	0.599537	0.672297	0.674044	0.471429	0.287037	0.348684	0.301811	0.826962	0.444444	0.534247	0.306849	0.320548	0.638889	0.37037
Interval_9863	chr1	51294331	51295381	0.972222	0.293919	0.798793	0.583929	0.564815	0.565789	0.551308	0.849095	0.884444	0.317808	0.0356164	0.117808	0.247685	0.108796
Interval_9864	chr1	51296259	51297371	0.766204	0.185811	0.61167	0.475	0.569444	0.822368	0.515091	0.939638	0.537778	0.435616	0.0767123	0.120548	0.743056	0.12037
Interval_9865	chr1	51299508	51300044	0.583333	0.344595	0.239437	0.582143	0.662037	0.657895	0.661972	0.953722	1	0.465753	0.189041	0.347945	0.261574	0.141204
Interval_9866	chr1	51300100	51300675	1	0.679054	0.746479	0.358036	0.271991	0.743421	0.149899	0.778672	0.662222	0.427397	0.190411	0.384932	0.4375	0.40625
Interval_9867	chr1	51301236	51301665	0.342593	0.469595	0.482897	0.707143	0.722222	0.730263	0.710262	0.971831	0.955556	0.284932	0.158904	0.112329	0.180556	0.199074
Interval_9868	chr1	51302820	51303115	0.501157	0.5625	0.476861	0.442857	0.533565	0.342105	0.34507	0.851107	0.693333	0.650685	0.243836	0.435616	0.516204	0.422454
Interval_9869	chr1	51303202	51304492	0.497685	0.287162	0.94165	0.719643	0.833333	0.861842	0.816901	0.464789	0.515556	0.235616	0.0493151	0.0794521	0.377315	0.099537
Interval_9870	chr1	51307969	51308359	1	0.506757	0.887324	0.532143	0.282407	0.411184	0.411469	0.538229	0.36	0.29863	0.19863	0.39589	0.368056	0.496528
Interval_9871	chr1	51309166	51309515	0.516204	0.898649	0.408451	0.567857	0.37963	0.605263	0.207243	0.432596	0.462222	0.520548	0.353425	0.468493	0.775463	0.587963
Interval_9872	chr1	51310971	51311706	0.391204	0.489865	0.432596	0.5625	0.440972	0.796053	0.476861	0.927565	0.813333	0.986301	0.0863014	0.205479	0.421296	0.162037
Interval_9873	chr1	51313549	51314873	0.546296	0.439189	0.39839	0.492857	0.715278	0.618421	0.915493	0.812877	0.622222	0.684932	0.131507	0.161644	0.319444	0.104167
Interval_9874	chr1	51316431	51317118	0.375	0.398649	0.599598	0.255357	0.384259	0.828947	0.605634	0.945674	0.995556	0.471233	0.227397	0.252055	0.414352	0.532407
Interval_9875	chr1	51321544	51321912	0.798611	0.60473	0.724346	0.4375	0.384259	0.282895	0.21328	0.521127	0.484444	0.769863	0.536986	0.441096	0.335648	0.476852
Interval_9876	chr1	51325686	51326384	0.608796	0.554054	0.674044	0.433929	0.550926	0.486842	0.225352	0.613682	0.595556	0.646575	0.345205	0.487671	0.539352	0.361111
Interval_9877	chr1	51329112	51332014	0.444444	0.415541	0.647887	0.65	0.585648	0.894737	0.565392	0.720322	0.888889	0.561644	0.0273973	0.0876712	0.483796	0.171296
Interval_9878	chr1	51336564	51336747	0.5625	0.405405	0.84507	0.730357	0.293981	0.453947	0.462777	0.585513	0.56	0.320548	0.30137	0.328767	0.534722	0.423611
Interval_9879	chr1	51336864	51337124	0.412037	0.824324	0.847082	0.634821	0.332176	0.371711	0.458753	0.667002	0.351111	0.334247	0.394521	0.321918	0.491898	0.380787
Interval_9880	chr1	51341857	51342817	0.596065	0.591216	0.806841	0.808929	0.368056	0.407895	0.206237	0.875252	0.617778	0.621918	0.183562	0.191781	0.365741	0.148148
Interval_9881	chr1	51344403	51346236	0.592593	0.773649	0.847082	0.617857	0.425926	0.388158	0.402414	0.804829	0.693333	0.590411	0.128767	0.189041	0.304398	0.0972222
Interval_9882	chr1	51346369	51347959	0.215278	0.625	0.979879	0.653571	0.469907	0.381579	0.336016	0.605634	0.76	0.764384	0.147945	0.30137	0.627315	0.108796
Interval_9883	chr1	51348057	51349049	0.440972	0.608108	0.853119	0.467857	0.361111	0.230263	0.452716	0.571429	0.715556	0.682192	0.4	0.452055	0.447917	0.31713
Interval_9884	chr1	51352834	51352994	0.375	0.658784	0.613682	0.570536	0.46412	0.674342	0.44668	0.520121	0.38	0.50411	0.665753	0.376712	0.475694	0.375
Interval_9885	chr1	51356377	51356693	0.50463	0.510135	0.815895	0.43125	0.332176	0.263158	0.497988	0.45674	0.62	0.671233	0.573973	0.575342	0.25	0.475694
Interval_9886	chr1	51358571	51358776	0.461806	0.467905	0.522133	0.554464	0.361111	0.368421	0.430584	0.697183	0.506667	0.750685	0.443836	0.452055	0.361111	0.459491
Interval_9887	chr1	51366474	51366676	0.450231	0.724662	0.67505	0.453571	0.502315	0.601974	0.622736	0.506036	0.537778	0.335616	0.413699	0.432877	0.447917	0.396991
Interval_9888	chr1	51372008	51372264	0.625	0.625	0.804829	0.507143	0.324074	0.282895	0.458753	0.653924	0.28	0.668493	0.350685	0.39726	0.43287	0.342593
Interval_9889	chr1	51380734	51381080	0.380787	0.734797	0.765594	0.3875	0.407407	0.503289	0.482897	0.405433	0.377778	0.391781	0.642466	0.469863	0.689815	0.428241
Interval_9890	chr1	51402888	51403027	0.555556	0.574324	0.561368	0.442857	0.556713	0.555921	0.465795	0.569416	0.457778	0.446575	0.521918	0.505479	0.534722	0.319444
Interval_9891	chr1	51410706	51410993	0.326389	0.469595	0.857143	0.375	0.699074	0.756579	0.396378	0.71831	0.342222	0.331507	0.515068	0.515068	0.393519	0.328704
Interval_9892	chr1	51413601	51413816	0.555556	0.584459	0.655936	0.498214	0.525463	0.335526	0.380282	0.426559	0.52	0.328767	0.70137	0.410959	0.634259	0.398148
Interval_9893	chr1	51416118	51416246	0.369213	0.510135	0.546278	0.494643	0.569444	0.263158	0.544266	0.648893	0.395556	0.682192	0.439726	0.590411	0.346065	0.439815
Interval_9894	chr1	51417220	51417553	0.527778	0.393581	0.732394	0.465179	0.489583	0.496711	0.421529	0.429577	0.435556	0.419178	0.434247	0.572603	0.577546	0.561343
Interval_9895	chr1	51421780	51422617	0.194444	0.459459	0.879276	0.6875	0.583333	0.638158	0.535211	0.641851	0.333333	0.469863	0.323288	0.315068	0.480324	0.206019
Interval_9896	chr1	51423614	51423854	0.587963	0.47973	0.94165	0.65	0.402778	0.532895	0.265594	0.428571	0.368889	0.567123	0.282192	0.471233	0.548611	0.328704
Interval_9897	chr1	51429725	51430495	0.217593	0.25	0.849095	0.964286	0.37963	0.703947	0.195171	0.623742	0.715556	0.778082	0.334247	0.471233	0.386574	0.104167
Interval_9898	chr1	51431974	51432167	0.305556	0.564189	0.779678	0.553571	0.474537	0.549342	0.394366	0.573441	0.435556	0.308219	0.567123	0.510959	0.541667	0.424769
Interval_9899	chr1	51433307	51434835	0.212963	0.206081	0.496982	0.816071	0.782407	0.5	0.738431	0.523139	0.32	0.528767	0.30411	0.378082	0.675926	0.141204
Interval_9900	chr1	51439222	51439739	0.425926	0.706081	0.537223	0.6625	0.326389	0.578947	0.372233	0.720322	0.315556	0.526027	0.454795	0.378082	0.560185	0.342593
Interval_9901	chr1	51442227	51443581	0.194444	0.319257	0.599598	0.614286	0.174769	0.546053	0.344064	0.712274	0.751111	0.306849	0.915068	0.405479	0.289352	0.884259
Interval_9902	chr1	51448883	51449095	0.435185	0.54223	0.806841	0.674107	0.428241	0.703947	0.447686	0.49497	0.464444	0.478082	0.315068	0.291781	0.581019	0.273148
Interval_9903	chr1	51450346	51450656	0.570602	0.418919	0.963783	0.601786	0.355324	0.671053	0.304829	0.669014	0.206667	0.306849	0.373973	0.254795	0.560185	0.479167
Interval_9904	chr1	51462479	51463604	0.40625	0.427365	0.837022	0.569643	0.497685	0.743421	0.55332	0.529175	0.584444	0.365753	0.280822	0.247945	0.743056	0.222222
Interval_9905	chr1	51469515	51469784	0.355324	0.513514	0.975855	0.64375	0.422454	0.598684	0.318913	0.550302	0.233333	0.350685	0.50411	0.387671	0.549769	0.37037
Interval_9906	chr1	51472123	51473449	0.324074	0.331081	0.615694	0.505357	0.689815	0.697368	0.760563	0.794769	0.631111	0.567123	0.208219	0.194521	0.523148	0.12037
Interval_9907	chr1	51473802	51474445	0.3125	0.638514	0.71831	0.482143	0.472222	0.467105	0.448692	0.635815	0.573333	0.646575	0.241096	0.30411	0.847222	0.210648
Interval_9908	chr1	51475056	51475781	0.149306	0.339527	0.464789	0.796429	0.965278	0.631579	0.935614	0.631791	0.671111	0.267123	0.208219	0.134247	0.364583	0.210648
Interval_9909	chr1	51482608	51483890	0.282407	0.685811	0.702213	0.489286	0.337963	0.723684	0.354125	0.828974	0.44	0.70411	0.328767	0.29863	0.719907	0.175926
Interval_9910	chr1	51484792	51485015	0.356481	0.236486	0.661972	0.628571	0.277778	0.657895	0.410463	0.754527	0.448889	0.369863	0.509589	0.413699	0.578704	0.564815
Interval_9911	chr1	51487582	51489032	0.625	0.219595	0.955734	0.798214	0.611111	0.559211	0.62173	0.466801	0.191111	0.326027	0.241096	0.260274	0.592593	0.106481
Interval_9912	chr1	51490510	51492085	0.520833	0.983108	0.635815	0.410714	0.439815	0.315789	0.551308	0.651911	0.426667	0.29589	0.405479	0.427397	0.569444	0.296296
Interval_9913	chr1	51494638	51495048	0.356481	0.518581	0.794769	0.425893	0.37037	0.253289	0.498994	0.661972	0.553333	0.534247	0.387671	0.380822	0.590278	0.445602
Interval_9914	chr1	51496843	51497223	0.55787	0.652027	0.722334	0.5125	0.479167	0.302632	0.402414	0.422535	0.262222	0.424658	0.484932	0.484932	0.597222	0.43287
Interval_9915	chr1	51498717	51498875	0.539352	0.689189	0.871227	0.364286	0.469907	0.625	0.366197	0.45674	0.497778	0.315068	0.427397	0.610959	0.550926	0.375
Interval_9916	chr1	51501026	51501996	0.174769	0.983108	0.39839	0.289286	0.194444	0.394737	0.339034	0.780684	0.422222	0.368493	0.912329	0.60274	0.491898	0.837963
Interval_9917	chr1	51504948	51505549	0.520833	0.993243	0.736419	0.305357	0.266204	0.394737	0.354125	0.440644	0.2	0.408219	0.473973	0.569863	0.759259	0.523148
Interval_9918	chr1	51506365	51507389	0.372685	0.905405	0.847082	0.676786	0.553241	0.328947	0.323944	0.661972	0.68	0.158904	0.326027	0.367123	0.407407	0.300926
Interval_9919	chr1	51509723	51509887	0.479167	0.680743	0.72334	0.492857	0.269676	0.450658	0.638833	0.473843	0.346667	0.654795	0.376712	0.567123	0.439815	0.318287
Interval_9920	chr1	51512294	51512923	0.200231	0.875	0.455734	0.551786	0.431713	0.625	0.433602	0.3833	0.693333	0.738356	0.60274	0.693151	0.354167	0.344907
Interval_9921	chr1	51514819	51515052	0.342593	0.621622	0.493964	0.398214	0.489583	0.256579	0.469819	0.49497	0.504444	0.249315	0.739726	0.465753	0.506944	0.93287
Interval_9922	chr1	51517296	51521236	0.921296	0.486486	0.981891	0.708929	0.12963	0.546053	0.112676	0.261569	0.133333	0.167123	0.761644	0.649315	0.453704	0.530093
Interval_9923	chr1	51530681	51530916	0.58912	0.636824	0.603622	0.482143	0.457176	0.601974	0.414487	0.597586	0.448889	0.684932	0.239726	0.439726	0.449074	0.450231
Interval_9924	chr1	51534225	51535603	0.605324	0.543919	0.863179	0.5125	0.657407	0.440789	0.643863	0.694165	0.155556	0.330137	0.279452	0.339726	0.351852	0.233796
Interval_9925	chr1	51541157	51542025	0.540509	0.545608	0.439638	0.603571	0.21875	0.736842	0.270624	0.746479	0.286667	0.473973	0.324658	0.478082	0.888889	0.460648
Interval_9926	chr1	51542703	51542901	0.5	0.574324	0.649899	0.485714	0.541667	0.486842	0.404427	0.732394	0.422222	0.40274	0.350685	0.408219	0.395833	0.506944
Interval_9927	chr1	51548631	51549730	0.208333	0.368243	0.295775	0.514286	0.833333	0.453947	0.871227	0.885312	0.915556	0.657534	0.134247	0.219178	0.458333	0.118056
Interval_9928	chr1	51550760	51551208	0.582176	0.570946	0.613682	0.465179	0.438657	0.690789	0.429577	0.649899	0.522222	0.491781	0.309589	0.40411	0.53588	0.384259
Interval_9929	chr1	51551214	51551691	0.52662	0.381757	0.373239	0.516071	0.521991	0.539474	0.714286	0.682093	0.746667	0.478082	0.186301	0.478082	0.751157	0.170139
Interval_9930	chr1	51552052	51552309	0.315972	0.888514	0.508048	0.400893	0.351852	0.592105	0.316901	0.810865	0.431111	0.660274	0.520548	0.423288	0.650463	0.269676
Interval_9931	chr1	51554058	51554247	0.549769	0.579392	0.759557	0.619643	0.363426	0.398026	0.408451	0.5	0.342222	0.19863	0.649315	0.534247	0.425926	0.472222
Interval_9932	chr1	51564179	51564990	0.634259	0.942568	0.784708	0.310714	0.407407	0.407895	0.321932	0.537223	0.431111	0.339726	0.19726	0.493151	0.680556	0.520833
Interval_9933	chr1	51569080	51570875	0.0833333	0.864865	0.37827	0.65	0.740741	0.381579	0.770624	0.60161	0.488889	0.947945	0.194521	0.578082	0.282407	0.037037
Interval_9934	chr1	51575501	51576468	0.162037	0.918919	0.420523	0.682143	0.5625	0.756579	0.416499	0.818913	0.475556	0.742466	0.134247	0.356164	0.539352	0.134259
Interval_9935	chr1	51577363	51578973	0.665509	0.959459	0.62173	0.441964	0.376157	0.368421	0.292757	0.405433	0.273333	0.332877	0.432877	0.386301	0.965278	0.457176
Interval_9936	chr1	51581768	51581968	0.270833	0.516892	0.663984	0.653571	0.5	0.282895	0.317907	0.690141	0.635556	0.665753	0.273973	0.463014	0.611111	0.270833
Interval_9937	chr1	51592251	51592431	0.326389	0.614865	0.384306	0.391071	0.569444	0.881579	0.323944	0.65996	0.333333	0.591781	0.753425	0.726027	0.326389	0.490741
Interval_9938	chr1	51600445	51601082	0.291667	0.60473	0.655936	0.419643	0.37963	0.677632	0.39839	0.959759	0.302222	0.372603	0.238356	0.246575	0.914352	0.490741
Interval_9939	chr1	51601171	51601798	0.554398	0.530405	0.772636	0.574107	0.440972	0.404605	0.410463	0.629779	0.2	0.447945	0.365753	0.406849	0.621528	0.399306
Interval_9940	chr1	51605942	51608114	0.236111	0.456081	0.525151	0.685714	0.43287	0.703947	0.513078	0.903421	0.817778	0.394521	0.123288	0.106849	0.974537	0.168981
Interval_9941	chr1	51612249	51612382	0.670139	0.511824	0.514085	0.4875	0.431713	0.608553	0.428571	0.699195	0.366667	0.363014	0.363014	0.549315	0.55787	0.429398
Interval_9942	chr1	51616795	51617894	0.412037	0.418919	0.49497	0.767857	0.715278	0.407895	0.416499	0.559356	0.613333	0.161644	0.443836	0.608219	0.479167	0.377315
Interval_9943	chr1	51622351	51623683	0.222222	0.195946	0.577465	0.728571	0.548611	0.763158	0.871227	0.792757	0.96	0.345205	0.161644	0.120548	0.525463	0.141204
Interval_9944	chr1	51623704	51623994	0.344907	0.668919	0.539235	0.458929	0.430556	0.427632	0.583501	0.605634	0.577778	0.356164	0.438356	0.347945	0.796296	0.384259
Interval_9945	chr1	51624486	51625652	0.226852	0.190878	0.712274	0.735714	0.787037	0.677632	0.913481	0.615694	0.653333	0.326027	0.163014	0.175342	0.456019	0.159722
Interval_9946	chr1	51627749	51628142	0.185185	0.398649	0.901408	0.751786	0.599537	0.644737	0.726358	0.672032	0.76	0.252055	0.169863	0.263014	0.377315	0.168981
Interval_9947	chr1	51629378	51629529	0.354167	0.75	0.412475	0.673214	0.520833	0.361842	0.511066	0.65996	0.488889	0.479452	0.356164	0.356164	0.467593	0.50463
Interval_9948	chr1	51634993	51635231	0.479167	0.540541	0.587525	0.519643	0.377315	0.230263	0.426559	0.629779	0.613333	0.361644	0.353425	0.526027	0.578704	0.648148
Interval_9949	chr1	51636974	51637415	0.388889	0.591216	0.571429	0.544643	0.273148	0.605263	0.402414	0.615694	0.613333	0.59726	0.189041	0.30411	0.87963	0.425926
Interval_9950	chr1	51648033	51648911	0.516204	0.391892	0.971831	0.869643	0.363426	0.789474	0.285714	0.645875	0.48	0.368493	0.123288	0.0780822	0.810185	0.162037
Interval_9951	chr1	51650962	51651102	0.459491	0.498311	0.573441	0.342857	0.413194	0.355263	0.555332	0.599598	0.353333	0.471233	0.430137	0.552055	0.75463	0.506944
Interval_9952	chr1	51654905	51655054	0.347222	0.731419	0.491952	0.480357	0.347222	0.654605	0.422535	0.613682	0.488889	0.484932	0.441096	0.649315	0.55787	0.413194
Interval_9953	chr1	51657283	51657596	0.74537	0.6875	0.56841	0.40625	0.515046	0.470395	0.391348	0.574447	0.26	0.621918	0.49589	0.476712	0.376157	0.304398
Interval_9954	chr1	51660907	51661408	0.402778	0.596284	0.897384	0.539286	0.376157	0.565789	0.462777	0.600604	0.368889	0.467123	0.235616	0.410959	0.501157	0.396991
Interval_9955	chr1	51664642	51665790	0.736111	0.342905	0.997988	0.898214	0.627315	0.815789	0.561368	0.380282	0.2	0.336986	0.0493151	0.254795	0.290509	0.168981
Interval_9956	chr1	51666047	51667154
Interval_9957	chr1	51678148	51678558	0.425926	0.972973	0.764588	0.333036	0.481481	0.345395	0.370221	0.612676	0.544444	0.353425	0.50137	0.391781	0.482639	0.516204
Interval_9958	chr1	51679746	51679919	0.427083	0.584459	0.604628	0.439286	0.458333	0.328947	0.400402	0.615694	0.326667	0.321918	0.591781	0.491781	0.857639	0.399306
Interval_9959	chr1	51685488	51685705	0.543981	0.60473	0.402414	0.442857	0.575231	0.648026	0.390342	0.571429	0.34	0.449315	0.565753	0.335616	0.740741	0.413194
Interval_9960	chr1	51687428	51691202	0.650463	0.390203	0.692153	0.3875	0.267361	0.664474	0.460765	0.665996	0.631111	0.671233	0.0821918	0.235616	0.983796	0.25
Interval_9961	chr1	51693762	51694004	0.523148	0.371622	0.684105	0.646429	0.381944	0.631579	0.32998	0.738431	0.564444	0.49863	0.260274	0.205479	0.833333	0.270833
Interval_9962	chr1	51697011	51697546	0.412037	0.572635	0.585513	0.816964	0.402778	0.664474	0.32495	0.760563	0.504444	0.420548	0.194521	0.345205	0.679398	0.224537
Interval_9963	chr1	51699834	51700239	0.458333	0.435811	0.732394	0.4625	0.511574	0.190789	0.454728	0.690141	0.697778	0.564384	0.350685	0.369863	0.497685	0.356481
Interval_9964	chr1	51718903	51719679	0.196759	0.429054	0.822938	0.960714	0.539352	0.855263	0.478873	0.573441	0.733333	0.30137	0.268493	0.238356	0.298611	0.25463
Interval_9965	chr1	51726650	51727089	0.222222	0.52027	0.533199	0.533036	0.615741	0.411184	0.322938	0.907445	0.544444	0.342466	0.293151	0.284932	0.841435	0.450231
Interval_9966	chr1	51728937	51730440	0.0856481	0.908784	0.313883	0.5875	0.490741	0.75	0.607646	0.65996	0.591111	0.405479	0.534247	0.389041	0.0138889	0.886574
Interval_9967	chr1	51735188	51735933	0.269676	0.282095	0.839034	0.825	0.615741	0.453947	0.593561	0.418511	0.211111	0.313699	0.561644	0.734247	0.365741	0.150463
Interval_9968	chr1	51736755	51737076	0.356481	0.324324	0.818913	0.478571	0.895833	0.585526	0.639839	0.305835	0.266667	0.708219	0.349315	0.247945	0.569444	0.260417
Interval_9969	chr1	51738540	51738983	0.503472	0.368243	0.979879	0.701786	0.425926	0.618421	0.415493	0.447686	0.262222	0.680822	0.256164	0.291781	0.614583	0.186343
Interval_9970	chr1	51740768	51741250	0.273148	0.682432	0.585513	0.519643	0.648148	0.493421	0.814889	0.468813	0.555556	0.309589	0.309589	0.282192	0.613426	0.391204
Interval_9971	chr1	51744628	51744960	0.282407	0.72973	0.430584	0.526786	0.414352	0.355263	0.617706	0.672032	0.568889	0.649315	0.394521	0.517808	0.293981	0.534722
Interval_9972	chr1	51749538	51751005	0.465278	0.675676	0.752515	0.730357	0.421296	0.690789	0.156942	0.780684	0.386667	0.410959	0.175342	0.224658	0.662037	0.340278
Interval_9973	chr1	51760680	51761888	0.299769	0.268581	0.466801	0.842857	0.814815	0.513158	0.855131	0.730382	0.808889	0.242466	0.216438	0.171233	0.336806	0.228009
Interval_9974	chr1	51767111	51767366	0.465278	0.716216	0.619718	0.408929	0.451389	0.381579	0.440644	0.633803	0.391111	0.334247	0.446575	0.610959	0.645833	0.423611
Interval_9975	chr1	51768223	51769530	0.381944	0.344595	0.841046	0.582143	0.405093	0.539474	0.442656	0.853119	0.724444	0.465753	0.284932	0.339726	0.525463	0.145833
Interval_9976	chr1	51776277	51776932	0.263889	0.959459	0.585513	0.508929	0.50463	0.907895	0.323944	0.7666	0.68	0.326027	0.249315	0.238356	0.662037	0.368056
Interval_9977	chr1	51782135	51782750	0.40625	0.743243	0.607646	0.40625	0.525463	0.519737	0.336016	0.482897	0.613333	0.615068	0.432877	0.394521	0.833333	0.315972
Interval_9978	chr1	51784906	51785132	0.53125	0.680743	0.693159	0.65625	0.486111	0.184211	0.370221	0.623742	0.468889	0.453425	0.512329	0.291781	0.363426	0.341435
Interval_9979	chr1	51786483	51786990	0.351852	0.422297	0.905433	0.497321	0.421296	0.651316	0.373239	0.424547	0.331111	0.482192	0.586301	0.526027	0.636574	0.318287
Interval_9980	chr1	51789628	51789735	0.427083	0.451014	0.716298	0.605357	0.694444	0.328947	0.37827	0.439638	0.326667	0.321918	0.530137	0.321918	0.434028	0.666667
Interval_9981	chr1	51792011	51793936	0.493056	0.280405	0.410463	0.632143	0.865741	0.638158	0.929577	0.810865	0.693333	0.323288	0.150685	0.128767	0.4375	0.0763889
Interval_9982	chr1	51794040	51794568	0.400463	0.525338	0.585513	0.669643	0.575231	0.259868	0.414487	0.743461	0.611111	0.40411	0.267123	0.389041	0.517361	0.386574
Interval_9983	chr1	51797409	51797556	0.394676	0.581081	0.696177	0.624107	0.449074	0.289474	0.417505	0.480885	0.66	0.413699	0.467123	0.534247	0.490741	0.373843
Interval_9984	chr1	51799512	51800081	0.615741	0.841216	0.674044	0.457143	0.263889	0.460526	0.122736	0.78672	0.417778	0.542466	0.408219	0.389041	0.648148	0.368056
Interval_9985	chr1	51805107	51805284	0.398148	0.469595	0.623742	0.582143	0.625	0.282895	0.452716	0.623742	0.577778	0.421918	0.413699	0.460274	0.365741	0.541667
Interval_9986	chr1	51810102	51810400	0.270833	0.746622	0.672032	0.632143	0.541667	0.282895	0.501006	0.533199	0.422222	0.421918	0.413699	0.652055	0.365741	0.347222
Interval_9987	chr1	51810740	51810956	0.421296	0.601351	0.629779	0.648214	0.412037	0.546053	0.295775	0.645875	0.422222	0.569863	0.630137	0.468493	0.298611	0.368056
Interval_9988	chr1	51826563	51826667	0.430556	0.709459	0.429577	0.500893	0.430556	0.434211	0.429577	0.578471	0.433333	0.431507	0.528767	0.526027	0.716435	0.430556
Interval_9989	chr1	51840876	51841426	0.328704	0.466216	0.740443	0.7625	0.488426	0.638158	0.267606	0.515091	0.377778	0.583562	0.473973	0.446575	0.49537	0.358796
Interval_9990	chr1	51850245	51851452	0.373843	0.255068	0.68008	0.5875	0.74537	0.565789	0.816901	0.881288	0.977778	0.171233	0.135616	0.19726	0.372685	0.122685
Interval_9991	chr1	51853030	51853201	0.444444	0.618243	0.710262	0.5125	0.326389	0.335526	0.323944	0.545272	0.453333	0.457534	0.328767	0.726027	0.655093	0.414352
Interval_9992	chr1	51856825	51856959	0.543981	0.608108	0.573441	0.480357	0.405093	0.348684	0.557344	0.712274	0.346667	0.473973	0.342466	0.479452	0.340278	0.599537
Interval_9993	chr1	51863210	51864205	0.131944	0.952703	0.108652	0.45	0.583333	0.460526	0.603622	0.861167	0.888889	0.153425	0.6	0.367123	0.599537	0.444444
Interval_9994	chr1	51867830	51868048	0.25	0.717905	0.750503	0.413393	0.539352	0.690789	0.291751	0.474849	0.26	0.383562	0.417808	0.567123	0.710648	0.597222
Interval_9995	chr1	51871269	51871923	0.351852	0.912162	0.732394	0.350893	0.547454	0.736842	0.356137	0.523139	0.417778	0.561644	0.550685	0.378082	0.422454	0.46412
Interval_9996	chr1	51875324	51875618	0.550926	0.307432	0.973843	0.798214	0.715278	0.644737	0.579477	0.523139	0.64	0.109589	0.306849	0.183562	0.296296	0.1875
Interval_9997	chr1	51877965	51879630	0.930556	0.358108	0.400402	0.326786	0.435185	0.375	0.171026	0.390342	0.346667	0.238356	0.750685	0.761644	0.849537	0.6875
Interval_9998	chr1	51888112	51888428	0.305556	0.597973	0.477867	0.433929	0.472222	0.569079	0.511066	0.795775	0.677778	0.443836	0.386301	0.491781	0.530093	0.449074
Interval_9999	chr1	51896348	51897320	0.305556	0.429054	0.710262	0.678571	0.407407	0.532895	0.37827	0.901408	0.764444	0.532877	0.389041	0.342466	0.415509	0.178241
Interval_10000	chr1	51902129	51902626	0.208333	0.908784	0.673038	0.339286	0.646991	0.776316	0.465795	0.462777	0.517778	0.5	0.341096	0.465753	0.568287	0.396991
Interval_10001	chr1	51905048	51905358	0.373843	0.714527	0.547284	0.375	0.346065	0.289474	0.403421	0.694165	0.466667	0.424658	0.678082	0.356164	0.609954	0.592593
Interval_10002	chr1	51907059	51907362	0.388889	0.532095	0.397384	0.44375	0.40625	0.542763	0.65493	0.48994	0.18	0.983562	0.568493	0.546575	0.363426	0.4375
Interval_10003	chr1	51908241	51908805	0.200231	0.677365	0.482897	0.3625	0.49537	0.631579	0.402414	0.77666	0.755556	1	0.306849	0.30274	0.534722	0.366898
Interval_10004	chr1	51926174	51926886	0.453704	0.905405	0.71831	0.482143	0.363426	0.644737	0.424547	0.758551	0.315556	0.868493	0.120548	0.484932	0.305556	0.256944
Interval_10005	chr1	51935257	51935358	0.606481	0.672297	0.472837	0.4	0.478009	0.407895	0.470825	0.641851	0.586667	0.40411	0.520548	0.506849	0.402778	0.487269
Interval_10006	chr1	51936107	51936761	0.443287	0.690878	0.732394	0.278571	0.357639	0.625	0.216298	0.555332	0.715556	0.724658	0.475342	0.443836	0.626157	0.494213
Interval_10007	chr1	51937076	51937392	0.363426	0.915541	0.655936	0.419643	0.527778	0.506579	0.382294	0.541247	0.528889	0.509589	0.487671	0.394521	0.456019	0.4375
Interval_10008	chr1	51953002	51953239	0.37037	0.618243	0.462777	0.469643	0.458333	0.440789	0.607646	0.770624	0.417778	0.821918	0.246575	0.246575	0.486111	0.453704
Interval_10009	chr1	51955912	51956083	0.349537	0.925676	0.507042	0.423214	0.456019	0.723684	0.376258	0.466801	0.328889	0.682192	0.616438	0.293151	0.534722	0.520833
Interval_10010	chr1	51956155	51957321	0.392361	0.652027	0.423541	0.416071	0.835648	0.388158	0.762575	0.596579	0.457778	0.546575	0.113699	0.241096	0.722222	0.359954
Interval_10011	chr1	51958784	51959003	0.479167	0.527027	0.93159	0.414286	0.37037	0.532895	0.432596	0.55332	0.515556	0.6	0.39726	0.345205	0.548611	0.37037
Interval_10012	chr1	51960135	51960319	0.518519	0.614865	0.541247	0.469643	0.548611	0.519737	0.470825	0.605634	0.448889	0.553425	0.378082	0.391781	0.615741	0.347222
Interval_10013	chr1	51960836	51961302	0.5625	0.827703	0.726358	0.510714	0.537037	0.217105	0.360161	0.368209	0.32	0.509589	0.438356	0.446575	0.56713	0.435185
Interval_10014	chr1	51963605	51964275	0.364583	0.603041	0.440644	0.760714	0.587963	0.644737	0.523139	0.812877	0.804444	0.668493	0.149315	0.20137	0.431713	0.0983796
Interval_10015	chr1	51966480	51966882	0.375	0.386824	0.764588	0.857143	0.881944	0.677632	0.694165	0.322938	0.293333	0.332877	0.143836	0.29863	0.381944	0.30787
Interval_10016	chr1	51969345	51969556	0.520833	0.712838	0.676056	0.405357	0.497685	0.296053	0.356137	0.507042	0.8	0.435616	0.4	0.287671	0.608796	0.50463
Interval_10017	chr1	51974633	51974779	0.690972	0.641892	0.607646	0.440179	0.633102	0.381579	0.440644	0.546278	0.38	0.376712	0.465753	0.376712	0.461806	0.447917
Interval_10018	chr1	51976887	51977458	0.335648	0.341216	0.98994	0.892857	0.708333	0.789474	0.458753	0.356137	0.493333	0.372603	0.252055	0.210959	0.340278	0.349537
Interval_10019	chr1	51985323	51985472	0.516204	0.694257	0.745473	0.535714	0.430556	0.289474	0.389336	0.600604	0.44	0.571233	0.361644	0.439726	0.509259	0.277778
Interval_10020	chr1	51986729	51986918	0.527778	0.761824	0.45171	0.341964	0.366898	0.868421	0.49497	0.600604	0.602222	0.546575	0.461644	0.536986	0.527778	0.362269
Interval_10021	chr1	51988230	51988365	0.416667	0.489865	0.545272	0.614286	0.474537	0.322368	0.364185	0.708249	0.32	0.452055	0.421918	0.408219	0.726852	0.388889
Interval_10022	chr1	51990156	51991208	0.516204	0.456081	0.374245	0.5375	0.662037	0.986842	0.486922	0.45674	0.555556	0.539726	0.578082	0.778082	0.0324074	0.363426
Interval_10023	chr1	52002062	52002941	0.273148	0.483108	0.762575	0.471429	0.601852	0.592105	0.402414	0.820926	0.697778	0.416438	0.432877	0.347945	0.537037	0.215278
Interval_10024	chr1	52005575	52007017	0.296296	0.452703	0.772636	0.635714	0.743056	0.789474	0.466801	0.567404	0.84	0.824658	0.108219	0.175342	0.4375	0.0844907
Interval_10025	chr1	52009276	52009775	0.381944	0.601351	0.585513	0.560714	0.56713	0.460526	0.484909	0.527163	0.537778	0.383562	0.350685	0.29589	0.796296	0.347222
Interval_10026	chr1	52009781	52009977	0.31713	0.628378	0.583501	0.694643	0.331019	0.394737	0.547284	0.722334	0.542222	0.457534	0.345205	0.413699	0.611111	0.219907
Interval_10027	chr1	52018010	52019014	0.368056	0.569257	0.706237	0.441964	0.302083	0.631579	0.212274	0.72837	0.428889	0.434247	0.306849	0.519178	0.854167	0.466435
Interval_10028	chr1	52022316	52022443	0.450231	0.755068	0.642857	0.480357	0.469907	0.342105	0.392354	0.514085	0.484444	0.471233	0.521918	0.535616	0.541667	0.399306
Interval_10029	chr1	52022692	52022879	0.459491	0.805743	0.51006	0.402679	0.623843	0.582237	0.530181	0.493964	0.484444	0.476712	0.427397	0.616438	0.434028	0.347222
Interval_10030	chr1	52032234	52034090	0.773148	0.652027	0.418511	0.442857	0.226852	0.421053	0.291751	0.217304	0.4	0.569863	0.906849	0.789041	0.162037	0.861111
Interval_10031	chr1	52054760	52057503	0.75463	0.412162	0.251509	0.219643	0.354167	0.605263	0.43662	0.583501	0.693333	0.945205	0.783562	0.89863	0.196759	0.303241
Interval_10032	chr1	52063943	52065064	0.596065	0.346284	0.696177	0.835714	0.881944	0.625	0.595573	0.405433	0.246667	0.294521	0.250685	0.231507	0.466435	0.150463
Interval_10033	chr1	52069593	52069745	0.525463	0.489865	0.605634	0.426786	0.56713	0.552632	0.45674	0.637827	0.306667	0.569863	0.30137	0.460274	0.509259	0.527778
Interval_10034	chr1	52070976	52071211	0.386574	0.371622	0.853119	0.55	0.541667	0.519737	0.366197	0.750503	0.662222	0.260274	0.320548	0.471233	0.481481	0.400463
Interval_10035	chr1	52071332	52072308	0.552083	0.381757	0.597586	0.632143	0.395833	0.75	0.384306	0.927565	0.928889	0.447945	0.0945205	0.0739726	0.703704	0.172454
Interval_10036	chr1	52075697	52075974	1	0.459459	0.907445	0.36875	0.384259	0.730263	0.27163	0.448692	0.508889	0.542466	0.343836	0.284932	0.430556	0.474537
Interval_10037	chr1	52076433	52076716	0.825231	0.503378	0.753521	0.495536	0.346065	0.542763	0.323944	0.545272	0.246667	0.60274	0.393151	0.382192	0.407407	0.467593
Interval_10038	chr1	52083062	52083289	0.454861	0.668919	0.569416	0.420536	0.548611	0.842105	0.477867	0.493964	0.484444	0.349315	0.630137	0.349315	0.571759	0.347222
Interval_10039	chr1	52091039	52091254	0.564815	0.469595	0.720322	0.546429	0.493056	0.348684	0.410463	0.565392	0.346667	0.693151	0.342466	0.531507	0.439815	0.340278
Interval_10040	chr1	52092289	52092580	0.609954	0.543919	0.933602	0.514286	0.505787	0.457237	0.307847	0.665996	0.44	0.372603	0.267123	0.40411	0.383102	0.454861
Interval_10041	chr1	52093955	52095328	0.524306	0.511824	0.800805	0.6125	0.498843	0.539474	0.257545	0.704225	0.351111	0.583562	0.172603	0.268493	0.680556	0.318287
Interval_10042	chr1	52095981	52096670	0.40162	0.3125	0.591549	0.6	0.423611	0.598684	0.256539	0.901408	0.697778	0.473973	0.275342	0.272603	0.967593	0.202546
Interval_10043	chr1	52098805	52099003	0.5	0.398649	0.533199	0.505357	0.483796	0.467105	0.438632	0.591549	0.6	0.515068	0.460274	0.323288	0.569444	0.550926
Interval_10044	chr1	52099312	52099670	0.546296	0.722973	0.750503	0.473214	0.337963	0.651316	0.255533	0.688129	0.324444	0.424658	0.375342	0.490411	0.733796	0.266204
Interval_10045	chr1	52102445	52103327	0.450231	0.871622	0.502012	0.430357	0.256944	0.75	0.258551	0.905433	0.371111	0.534247	0.273973	0.468493	0.604167	0.546296
Interval_10046	chr1	52104774	52104905	0.546296	0.560811	0.612676	0.476786	0.333333	0.342105	0.459759	0.671026	0.34	0.473973	0.335616	0.419178	0.550926	0.673611
Interval_10047	chr1	52111471	52112365	0.50463	0.543919	0.440644	0.635714	0.819444	0.552632	0.851107	0.684105	0.546667	0.249315	0.0684932	0.167123	0.608796	0.148148
Interval_10048	chr1	52125863	52126055	0.644676	0.527027	0.465795	0.435714	0.319444	0.842105	0.376258	0.589537	0.502222	0.321918	0.413699	0.405479	0.935185	0.380787
Interval_10049	chr1	52126974	52128842	0.447917	0.420608	0.686117	0.558929	0.56713	0.532895	0.45674	0.672032	0.235556	0.583562	0.109589	0.290411	0.972222	0.178241
Interval_10050	chr1	52139681	52143023	0.451389	0.425676	0.211268	0.5375	0.550926	0.894737	0.376258	0.665996	0.528889	0.863014	0.372603	0.441096	0.842593	0.0972222
Interval_10051	chr1	52145312	52145586	0.22338	0.621622	0.863179	0.515179	0.335648	0.381579	0.184105	0.430584	0.335556	0.476712	0.789041	0.723288	0.546296	0.5625
Interval_10052	chr1	52148432	52148616	0.449074	0.496622	0.625755	0.335714	0.414352	0.348684	0.338028	0.492958	0.533333	0.6	0.780822	0.646575	0.340278	0.678241
Interval_10053	chr1	52156237	52156378	0.667824	0.728041	0.646881	0.383036	0.40162	0.342105	0.485915	0.412475	0.515556	0.471233	0.413699	0.652055	0.333333	0.584491
Interval_10054	chr1	52163150	52163317	0.490741	0.614865	0.380282	0.455357	0.553241	0.388158	0.380282	0.545272	0.386667	0.509589	0.572603	0.709589	0.472222	0.474537
Interval_10055	chr1	52167583	52167830	0.421296	0.625	0.464789	0.483929	0.361111	0.947368	0.418511	0.517103	0.306667	0.569863	0.468493	0.684932	0.518519	0.537037
Interval_10056	chr1	52187846	52188308	0.456019	0.537162	0.452716	0.398214	0.652778	0.256579	0.374245	0.674044	0.537778	0.630137	0.323288	0.424658	0.696759	0.435185
Interval_10057	chr1	52190064	52191097	0.453704	0.586149	0.758551	0.447321	0.415509	0.319079	0.488934	0.711268	0.275556	0.605479	0.505479	0.308219	0.428241	0.427083
Interval_10058	chr1	52204014	52204867	0.280093	0.743243	0.740443	0.828571	0.575231	0.710526	0.272636	0.65996	0.248889	0.319178	0.349315	0.365753	0.459491	0.321759
Interval_10059	chr1	52233919	52234059	0.46875	0.498311	0.669014	0.480357	0.431713	0.368421	0.440644	0.520121	0.366667	0.617808	0.641096	0.457534	0.571759	0.361111
Interval_10060	chr1	52237541	52237782	0.34375	0.503378	0.711268	0.659821	0.46412	0.848684	0.349095	0.834004	0.548889	0.361644	0.253425	0.406849	0.52662	0.299769
Interval_10061	chr1	52238712	52241240	0.159722	0.722973	0.613682	0.764286	0.643519	0.532895	0.531187	0.732394	0.515556	0.252055	0.139726	0.186301	0.891204	0.127315
Interval_10062	chr1	52244564	52244790	0.434028	0.614865	0.517103	0.45	0.488426	0.328947	0.473843	0.469819	0.488889	0.69589	0.416438	0.405479	0.633102	0.481481
Interval_10063	chr1	52258023	52258169	0.381944	0.513514	0.62173	0.442857	0.453704	0.907895	0.380282	0.545272	0.386667	0.383562	0.567123	0.383562	0.590278	0.659722
Interval_10064	chr1	52267244	52267384	0.402778	0.552365	0.401408	0.463393	0.585648	0.661184	0.470825	0.647887	0.555556	0.520548	0.40411	0.40411	0.597222	0.478009
Interval_10065	chr1	52268172	52268989	0.270833	0.736486	0.593561	0.678571	0.574074	0.559211	0.16499	0.547284	0.2	0.632877	0.427397	0.273973	0.988426	0.31713
Interval_10066	chr1	52276624	52277076	0.525463	0.712838	0.517103	0.325	0.518519	0.848684	0.336016	0.380282	0.644444	0.690411	0.526027	0.608219	0.377315	0.418981
Interval_10067	chr1	52277956	52278109	0.388889	0.675676	0.472837	0.517857	0.388889	0.394737	0.452716	0.45674	0.393333	0.509589	0.476712	0.579452	0.787037	0.482639
Interval_10068	chr1	52279488	52279979	0.645833	0.597973	0.462777	0.401786	0.405093	0.486842	0.394366	0.655936	0.408889	0.523288	0.391781	0.386301	0.62037	0.62963
Interval_10069	chr1	52285664	52285832	0.466435	0.467905	0.526157	0.436607	0.459491	0.855263	0.422535	0.428571	0.366667	0.493151	0.363014	0.452055	0.677083	0.694444
Interval_10070	chr1	52287430	52287583	0.615741	0.679054	0.572435	0.414286	0.416667	0.421053	0.484909	0.580483	0.42	0.417808	0.417808	0.517808	0.510417	0.494213
Interval_10071	chr1	52296171	52296700	0.177083	0.184122	0.875252	0.746429	0.731481	0.322368	0.674044	0.68008	0.368889	0.379452	0.189041	0.515068	0.476852	0.0914352
Interval_10072	chr1	52306175	52307096	0.675926	0.722973	0.545272	0.488393	0.440972	0.148026	0.359155	0.641851	0.415556	0.873973	0.167123	0.205479	0.766204	0.364583
Interval_10073	chr1	52307262	52307460	0.58912	0.680743	0.651911	0.577679	0.52662	0.263158	0.307847	0.550302	0.571111	0.513699	0.39863	0.406849	0.50463	0.384259
Interval_10074	chr1	52311057	52311240	0.583333	0.641892	0.422535	0.357143	0.532407	0.368421	0.359155	0.673038	0.502222	0.490411	0.363014	0.546575	0.461806	0.715278
Interval_10075	chr1	52321143	52321464	0.413194	0.434122	0.541247	0.34375	0.675926	0.549342	0.409457	0.484909	0.677778	0.549315	0.647945	0.294521	0.630787	0.469907
Interval_10076	chr1	52323238	52323489	0.461806	0.782095	0.502012	0.342857	0.525463	0.615132	0.404427	0.502012	0.673333	0.349315	0.427397	0.441096	0.5625	0.614583
Interval_10077	chr1	52330398	52330671	0.37037	0.72973	0.549296	0.592857	0.469907	0.842105	0.406439	0.400402	0.488889	0.619178	0.372603	0.386301	0.5	0.578704
Interval_10078	chr1	52337414	52337665	0.49537	0.66723	0.725352	0.476786	0.574074	0.424342	0.3833	0.694165	0.444444	0.394521	0.239726	0.563014	0.44213	0.354167
Interval_10079	chr1	52337927	52338273	0.277778	0.621622	0.72334	0.55	0.565972	0.476974	0.323944	0.614688	0.417778	0.552055	0.280822	0.542466	0.603009	0.350694
Interval_10080	chr1	52339666	52339805	0.446759	0.64527	0.338028	0.389286	0.636574	0.592105	0.400402	0.420523	0.346667	0.479452	0.608219	0.534247	0.546296	0.699074
Interval_10081	chr1	52347157	52347333	0.525463	0.60473	0.657948	0.457143	0.493056	0.532895	0.472837	0.366197	0.413333	0.416438	0.367123	0.465753	0.729167	0.451389
Interval_10082	chr1	52348523	52349382	0.219907	0.304054	0.488934	0.667857	0.858796	0.710526	0.935614	0.730382	0.968889	0.279452	0.142466	0.109589	0.30787	0.259259
Interval_10083	chr1	52352902	52353093	0.524306	0.537162	0.644869	0.54375	0.306713	0.5	0.334004	0.45674	0.562222	0.586301	0.608219	0.593151	0.491898	0.449074
Interval_10084	chr1	52353179	52353397	0.416667	0.439189	0.595573	0.471429	0.497685	0.322368	0.454728	0.498994	0.604444	0.49589	0.358904	0.526027	0.81713	0.418981
Interval_10085	chr1	52357555	52357791	0.542824	0.486486	0.562374	0.423214	0.622685	0.677632	0.364185	0.759557	0.486667	0.442466	0.369863	0.519178	0.429398	0.422454
Interval_10086	chr1	52358616	52359134	0.641204	0.591216	0.800805	0.7	0.363426	0.789474	0.251509	0.579477	0.426667	0.347945	0.254795	0.386301	0.430556	0.49537
Interval_10087	chr1	52365071	52366759	0.967593	0.611486	0.424547	0.182143	0.127315	0.473684	0.303823	0.54326	0.257778	0.10137	0.720548	0.657534	0.946759	0.738426
Interval_10088	chr1	52368429	52368837	0.563657	0.452703	0.696177	0.4	0.384259	0.914474	0.537223	0.661972	0.746667	0.953425	0.271233	0.427397	0.228009	0.0578704
Interval_10089	chr1	52376606	52377110	0.540509	0.704392	0.577465	0.317857	0.414352	0.319079	0.310865	0.651911	0.526667	0.536986	0.472603	0.546575	0.608796	0.480324
Interval_10090	chr1	52381729	52381865	0.436343	0.631757	0.598592	0.486607	0.497685	0.328947	0.467807	0.634809	0.448889	0.452055	0.441096	0.419178	0.431713	0.605324
Interval_10091	chr1	52385318	52385477	0.368056	0.371622	0.758551	0.432143	0.62037	0.375	0.444668	0.61167	0.373333	0.49589	0.369863	0.468493	0.576389	0.439815
Interval_10092	chr1	52387094	52387234	0.576389	0.625	0.50503	0.498214	0.368056	0.638158	0.366197	0.366197	0.373333	0.6	0.463014	0.553425	0.685185	0.530093
Interval_10093	chr1	52397966	52398215	0.490741	0.396959	0.620724	0.391964	0.480324	0.516447	0.491952	0.705231	0.346667	0.389041	0.387671	0.326027	0.59375	0.679398
Interval_10094	chr1	52402237	52402368	0.887731	0.396959	0.783702	0.44375	0.505787	0.302632	0.338028	0.459759	0.804444	0.427397	0.294521	0.5	0.371528	0.465278
Interval_10095	chr1	52403524	52405168
Interval_10096	chr1	52412238	52412626	0.407407	0.673986	0.60664	0.590179	0.310185	0.440789	0.325956	0.837022	0.568889	0.29863	0.435616	0.339726	0.769676	0.305556
Interval_10097	chr1	52412798	52413784	0.737269	0.535473	0.626761	0.529464	0.556713	0.677632	0.326962	0.71831	0.397778	0.321918	0.261644	0.453425	0.449074	0.398148
Interval_10098	chr1	52414033	52414212	0.486111	0.618243	0.714286	0.5375	0.381944	0.578947	0.315895	0.539235	0.448889	0.273973	0.383562	0.435616	0.555556	0.747685
Interval_10099	chr1	52423740	52425121	0.0625	0.148649	0.61167	0.75	0.606481	0.611842	0.643863	0.468813	0.484444	0.268493	0.950685	0.978082	0.0532407	0.351852
Interval_10100	chr1	52432495	52432648	0.65625	0.478041	0.722334	0.719643	0.429398	0.555921	0.384306	0.445674	0.326667	0.460274	0.480822	0.480822	0.431713	0.319444
Interval_10101	chr1	52432854	52433184	0.729167	0.695946	0.879276	0.557143	0.30787	0.269737	0.301811	0.484909	0.266667	0.391781	0.323288	0.50411	0.657407	0.328704
Interval_10102	chr1	52438787	52440349	0.393519	0.221284	0.571429	0.528571	0.479167	0.802632	0.241449	0.911469	0.684444	0.545205	0.313699	0.332877	0.711806	0.344907
Interval_10103	chr1	52449418	52449687	0.634259	0.709459	0.545272	0.516071	0.342593	0.296053	0.370221	0.480885	0.484444	0.536986	0.558904	0.367123	0.523148	0.539352
Interval_10104	chr1	52456630	52456799	0.653935	0.454392	0.44165	0.439286	0.559028	0.328947	0.376258	0.390342	0.453333	0.579452	0.632877	0.635616	0.653935	0.319444
Interval_10105	chr1	52478871	52479756	0.25463	0.393581	0.704225	0.960714	0.659722	0.605263	0.643863	0.623742	0.697778	0.347945	0.273973	0.164384	0.356481	0.144676
Interval_10106	chr1	52484366	52484989	0.582176	0.741554	0.462777	0.416964	0.405093	0.25	0.339034	0.773642	0.246667	0.380822	0.441096	0.49589	0.671296	0.55787
Interval_10107	chr1	52486627	52486877	0.388889	0.594595	0.800805	0.5375	0.340278	0.296053	0.38833	0.348089	0.293333	0.534247	0.49863	0.589041	0.645833	0.511574
Interval_10108	chr1	52490598	52490907	0.537037	0.554054	0.615694	0.4625	0.356481	0.309211	0.414487	0.730382	0.488889	0.416438	0.30137	0.479452	0.627315	0.465278
Interval_10109	chr1	52495773	52496091	0.532407	0.537162	0.539235	0.55	0.342593	0.539474	0.426559	0.529175	0.413333	0.430137	0.465753	0.482192	0.712963	0.423611
Interval_10110	chr1	52516307	52516646	0.50463	0.663851	0.67002	0.701786	0.533565	0.289474	0.544266	0.511066	0.453333	0.280822	0.478082	0.280822	0.513889	0.277778
Interval_10111	chr1	52518411	52518927	0.395833	0.64527	0.430584	0.405357	0.395833	0.815789	0.386318	0.891348	0.448889	0.547945	0.419178	0.419178	0.546296	0.439815
Interval_10112	chr1	52523074	52524379	0.262731	0.831081	0.519115	0.621429	0.585648	0.302632	0.430584	0.376258	0.444444	0.527397	0.616438	0.487671	0.337963	0.680556
Interval_10113	chr1	52529869	52530250	0.299769	0.905405	0.646881	0.448214	0.326389	0.546053	0.397384	0.632797	0.193333	0.7	0.289041	0.346575	0.846065	0.364583
Interval_10114	chr1	52530573	52530961	0.337963	0.712838	0.663984	0.514286	0.344907	0.388158	0.529175	0.501006	0.333333	0.479452	0.512329	0.575342	0.675926	0.266204
Interval_10115	chr1	52531682	52534260	0.555556	0.89527	0.565392	0.480357	0.358796	0.513158	0.225352	0.629779	0.124444	0.80274	0.315068	0.339726	0.789352	0.412037
Interval_10116	chr1	52537821	52538189	0.472222	0.972973	0.471831	0.38125	0.712963	0.730263	0.590543	0.454728	0.22	0.320548	0.335616	0.409589	0.767361	0.337963
Interval_10117	chr1	52544887	52545529	0.305556	0.547297	0.655936	0.455357	0.314815	0.532895	0.263581	0.617706	0.568889	0.394521	0.575342	0.479452	0.798611	0.569444
Interval_10118	chr1	52551611	52554010	0.0393519	0.834459	0.279678	0.503571	0.400463	0.828947	0.364185	0.545272	0.64	0.761644	0.832877	0.863014	0.0925926	0.592593
Interval_10119	chr1	52554782	52555107	0.321759	0.672297	0.571429	0.569643	0.44213	0.559211	0.291751	0.762575	0.546667	0.254795	0.430137	0.690411	0.555556	0.319444
Interval_10120	chr1	52559926	52560178	0.347222	0.741554	0.595573	0.342857	0.539352	0.355263	0.408451	0.491952	0.353333	0.571233	0.460274	0.524658	0.761574	0.5
Interval_10121	chr1	52562814	52563174	0.287037	0.412162	0.895372	0.741071	0.453704	0.802632	0.376258	0.559356	0.68	0.394521	0.419178	0.334247	0.456019	0.277778
Interval_10122	chr1	52564393	52564678	0.618056	0.462838	0.897384	0.417857	0.328704	0.447368	0.327968	0.356137	0.351111	0.627397	0.438356	0.567123	0.553241	0.506944
Interval_10123	chr1	52569293	52570212	0.0763889	0.47973	0.269618	0.507143	0.826389	0.578947	0.768612	0.865191	0.715556	0.452055	0.0931507	0.208219	0.888889	0.203704
Interval_10124	chr1	52571767	52572118	0.461806	0.635135	0.514085	0.516071	0.512731	0.391447	0.377264	0.443662	0.491111	0.360274	0.460274	0.593151	0.783565	0.381944
Interval_10125	chr1	52574584	52575217	0.706019	0.493243	0.645875	0.6125	0.402778	0.809211	0.317907	0.722334	0.146667	0.394521	0.235616	0.542466	0.523148	0.30787
Interval_10126	chr1	52578837	52578943	0.569444	0.476351	0.428571	0.494643	0.446759	0.361842	0.448692	0.490946	0.684444	0.59726	0.438356	0.468493	0.460648	0.597222
Interval_10127	chr1	52581653	52582589	0.3125	0.66723	0.397384	0.596429	0.69213	0.703947	0.405433	0.652918	0.406667	0.543836	0.246575	0.263014	0.900463	0.266204
Interval_10128	chr1	52588294	52589347	0.238426	0.692568	0.559356	0.746429	0.456019	0.578947	0.354125	0.676056	0.6	0.506849	0.0849315	0.284932	0.972222	0.238426
Interval_10129	chr1	52590787	52590957	0.592593	0.807432	0.533199	0.651786	0.381944	0.388158	0.380282	0.460765	0.386667	0.383562	0.484932	0.482192	0.381944	0.543981
Interval_10130	chr1	52592657	52593889	0.527778	0.989865	0.599598	0.503571	0.467593	0.552632	0.277666	0.764588	0.488889	0.306849	0.263014	0.276712	0.768519	0.219907
Interval_10131	chr1	52601499	52603796	0.164352	0.885135	0.28169	0.471429	0.449074	0.427632	0.360161	0.450704	0.426667	0.764384	0.621918	0.89589	0.196759	0.8125
Interval_10132	chr1	52609370	52609542	0.5	0.537162	0.478873	0.516071	0.395833	0.401316	0.466801	0.470825	0.4	0.515068	0.506849	0.69589	0.604167	0.469907
Interval_10133	chr1	52613746	52614629	0.706019	0.398649	0.997988	0.869643	0.703704	0.644737	0.434608	0.2334	0.186667	0.435616	0.161644	0.419178	0.3125	0.19213
Interval_10134	chr1	52626283	52626480	0.555556	0.533784	0.476861	0.442857	0.407407	0.855263	0.625755	0.577465	0.333333	0.465753	0.435616	0.536986	0.439815	0.483796
Interval_10135	chr1	52627241	52628057	0.375	0.881757	0.661972	0.500893	0.361111	0.605263	0.352113	0.724346	0.697778	0.169863	0.382192	0.464384	0.777778	0.232639
Interval_10136	chr1	52629252	52629580	0.43287	0.481419	0.751509	0.505357	0.561343	0.625	0.361167	0.768612	0.622222	0.567123	0.349315	0.205479	0.457176	0.282407
Interval_10137	chr1	52631900	52633805	0.162037	0.885135	0.348089	0.260714	0.321759	0.578947	0.243461	0.372233	0.368889	0.60274	0.90411	0.879452	0.530093	0.914352
Interval_10138	chr1	52635555	52635853	0.310185	0.790541	0.54326	0.3375	0.25	0.381579	0.358149	0.334004	0.293333	0.49589	0.926027	0.832877	0.263889	0.986111
Interval_10139	chr1	52636568	52637755	0.149306	0.989865	0.251509	0.326786	0.0960648	0.513158	0.0965795	0.690141	0.48	0.558904	0.805479	0.871233	0.865741	0.706019
Interval_10140	chr1	52641280	52641543	0.275463	1	0.316901	0.626786	0.241898	0.848684	0.346076	0.867203	0.88	0.341096	0.19863	0.345205	0.5	0.659722
Interval_10141	chr1	52646673	52646864	0.555556	0.952703	0.537223	0.39375	0.497685	0.342105	0.330986	0.418511	0.471111	0.335616	0.505479	0.760274	0.445602	0.586806
Interval_10142	chr1	52658710	52659795	0.581019	0.891892	0.593561	0.45	0.164352	0.631579	0.311871	0.716298	0.324444	0.660274	0.383562	0.361644	0.571759	0.49537
Interval_10143	chr1	52661477	52661802	0.592593	0.648649	0.579477	0.266071	0.229167	0.677632	0.237425	0.768612	0.56	0.331507	0.556164	0.586301	0.678241	0.525463
Interval_10144	chr1	52662905	52663053	0.523148	0.560811	0.610664	0.445536	0.517361	0.582237	0.474849	0.628773	0.286667	0.543836	0.517808	0.280822	0.476852	0.421296
Interval_10145	chr1	52663499	52663679	0.436343	0.591216	0.789738	0.672321	0.444444	0.328947	0.374245	0.648893	0.326667	0.321918	0.408219	0.432877	0.438657	0.5
Interval_10146	chr1	52665972	52666561	0.230324	0.810811	0.539235	0.401786	0.283565	0.453947	0.305835	0.735412	0.304444	0.427397	0.791781	0.736986	0.520833	0.530093
Interval_10147	chr1	52672104	52672324	0.550926	0.543919	0.481891	0.388393	0.488426	0.342105	0.330986	0.760563	0.524444	0.579452	0.335616	0.705479	0.5625	0.396991
Interval_10148	chr1	52674629	52676048	0.319444	0.469595	0.810865	0.726786	0.412037	0.611842	0.507042	0.690141	0.568889	0.832877	0.167123	0.323288	0.231481	0.263889
Interval_10149	chr1	52676729	52677007	0.483796	0.722973	0.599598	0.380357	0.673611	0.256579	0.283702	0.535211	0.577778	0.369863	0.536986	0.490411	0.696759	0.416667
Interval_10150	chr1	52677301	52677770
Interval_10151	chr1	52685976	52687211	0.0416667	0.939189	0.368209	0.533929	0.409722	0.394737	0.39839	0.752515	0.28	0.427397	0.753425	0.936986	0.444444	0.430556
Interval_10152	chr1	52688601	52688739	0.467593	0.672297	0.444668	0.364286	0.465278	0.875	0.507042	0.688129	0.373333	0.50137	0.454795	0.553425	0.474537	0.4375
Interval_10153	chr1	52690557	52690794	0.467593	0.679054	0.56338	0.628571	0.342593	0.467105	0.498994	0.591549	0.595556	0.232877	0.487671	0.315068	0.56713	0.506944
Interval_10154	chr1	52691743	52692366	0.428241	0.704392	0.593561	0.355357	0.313657	0.398026	0.43159	0.657948	0.428889	0.621918	0.313699	0.610959	0.645833	0.435185
Interval_10155	chr1	52697030	52698934	0.702546	0.841216	0.360161	0.289286	0.428241	0.388158	0.56338	0.428571	0.137778	0.609589	0.608219	0.684932	0.789352	0.256944
Interval_10156	chr1	52702893	52703732	0.108796	0.831081	0.231388	0.267857	0.375	0.210526	0.539235	0.38833	0.471111	0.30411	0.871233	0.816438	0.946759	0.810185
Interval_10157	chr1	52706522	52707410	0.208333	0.547297	0.665996	0.435714	0.44213	0.381579	0.193159	0.820926	0.502222	0.676712	0.350685	0.282192	0.946759	0.402778
Interval_10158	chr1	52726042	52727814	0.731481	0.777027	0.336016	0.246429	0.0694444	0.631579	0.207243	0.438632	0.36	0.693151	0.673973	0.720548	0.949074	0.534722
Interval_10159	chr1	52738017	52738273	0.25	0.778716	0.653924	0.588393	0.37963	0.763158	0.39336	0.401408	0.413333	0.687671	0.384932	0.626027	0.380787	0.569444
Interval_10160	chr1	52745128	52745558	0.194444	0.550676	0.641851	0.514286	0.333333	0.769737	0.682093	0.697183	0.284444	0.608219	0.552055	0.40274	0.288194	0.501157
Interval_10161	chr1	52748260	52748426	0.3125	0.412162	0.549296	0.591071	0.398148	0.559211	0.376258	0.641851	0.32	0.578082	0.594521	0.39726	0.636574	0.5625
Interval_10162	chr1	52750407	52750620	0.550926	0.635135	0.533199	0.446429	0.380787	0.328947	0.457746	0.485915	0.457778	0.706849	0.494521	0.516438	0.429398	0.490741
Interval_10163	chr1	52751426	52752397	0.858796	0.481419	0.947686	0.582143	0.659722	0.473684	0.623742	0.43159	0.32	0.426027	0.132877	0.145205	0.525463	0.127315
Interval_10164	chr1	52767986	52768335	0.528935	0.255068	0.653924	0.352679	0.467593	0.572368	0.480885	0.425553	0.411111	0.467123	0.356164	0.641096	0.769676	0.59838
Interval_10165	chr1	52779072	52779214	0.496528	0.665541	0.472837	0.44375	0.461806	0.394737	0.387324	0.524145	0.393333	0.515068	0.606849	0.49863	0.484954	0.658565
Interval_10166	chr1	52791848	52792687	0.238426	0.388514	0.665996	0.780357	0.939815	0.361842	0.915493	0.389336	0.48	0.394521	0.250685	0.252055	0.297454	0.211806
Interval_10167	chr1	52795179	52795886	0.515046	0.733108	0.610664	0.35625	0.222222	0.631579	0.242455	0.847082	0.517778	0.661644	0.264384	0.449315	0.818287	0.287037
Interval_10168	chr1	52796365	52796746	0.138889	0.555743	0.716298	0.571429	0.465278	0.493421	0.351107	0.790744	0.822222	0.6	0.247945	0.543836	0.283565	0.510417
Interval_10169	chr1	52798056	52799032	0.41088	0.54223	0.663984	0.876786	0.476852	0.384868	0.242455	0.909457	0.497778	0.393151	0.230137	0.234247	0.603009	0.241898
Interval_10170	chr1	52815520	52815752	0.479167	0.763514	0.450704	0.426786	0.4375	0.375	0.442656	0.60161	0.533333	0.49863	0.369863	0.79726	0.472222	0.439815
Interval_10171	chr1	52825810	52826277	0.138889	0.324324	0.768612	0.741071	0.479167	0.848684	0.55332	0.682093	0.435556	0.578082	0.260274	0.339726	0.393519	0.337963
Interval_10172	chr1	52830195	52830356	0.376157	0.623311	0.550302	0.539286	0.373843	0.529605	0.437626	0.674044	0.286667	0.552055	0.510959	0.375342	0.609954	0.508102
Interval_10173	chr1	52841997	52843957	0.0462963	0.858108	0.344064	0.419643	0.451389	0.690789	0.486922	0.478873	0.408889	0.663014	0.690411	0.893151	0.173611	0.701389
Interval_10174	chr1	52846601	52846794	0.460648	0.682432	0.519115	0.35	0.625	0.868421	0.352113	0.519115	0.493333	0.356164	0.479452	0.641096	0.354167	0.597222
Interval_10175	chr1	52849953	52850203	0.453704	0.807432	0.430584	0.539286	0.354167	0.361842	0.424547	0.577465	0.36	0.591781	0.435616	0.438356	0.662037	0.520833
Interval_10176	chr1	52852802	52852944	0.490741	0.5	0.537223	0.448214	0.467593	0.388158	0.537223	0.380282	0.524444	0.742466	0.383562	0.471233	0.585648	0.539352
Interval_10177	chr1	52860286	52860750	0.356481	0.942568	0.464789	0.264286	0.3125	0.243421	0.382294	0.698189	0.24	0.6	0.419178	0.6	0.773148	0.678241
Interval_10178	chr1	52860822	52860955	0.409722	0.530405	0.651911	0.625	0.488426	0.414474	0.408451	0.490946	0.413333	0.410959	0.50137	0.619178	0.513889	0.409722
Interval_10179	chr1	52865117	52865284	0.375	0.498311	0.699195	0.371429	0.375	0.628289	0.373239	0.615694	0.52	0.747945	0.552055	0.484932	0.475694	0.375
Interval_10180	chr1	52867106	52867428	0.446759	0.760135	0.663984	0.314286	0.520833	0.664474	0.287726	0.531187	0.6	0.358904	0.479452	0.619178	0.606481	0.479167
Interval_10181	chr1	52880353	52880482	0.569444	0.5	0.565392	0.408929	0.472222	0.578947	0.338028	0.655936	0.542222	0.471233	0.520548	0.561644	0.527778	0.412037
Interval_10182	chr1	52880715	52881437	0.673611	0.52027	0.515091	0.353571	0.25463	0.539474	0.331992	0.784708	0.186667	0.682192	0.446575	0.630137	0.664352	0.416667
Interval_10183	chr1	52890511	52890669	0.326389	0.72973	0.579477	0.523214	0.326389	0.585526	0.480885	0.559356	0.666667	0.465753	0.40274	0.419178	0.425926	0.6875
Interval_10184	chr1	52899506	52899854	0.310185	0.611486	0.476861	0.541071	0.513889	0.460526	0.251509	0.752515	0.64	0.334247	0.589041	0.627397	0.583333	0.430556
Interval_10185	chr1	52900739	52900894	0.361111	0.788851	0.504024	0.510714	0.434028	0.368421	0.424547	0.697183	0.366667	0.487671	0.446575	0.79863	0.361111	0.429398
Interval_10186	chr1	52904653	52905789	0.300926	0.425676	0.736419	0.598214	0.481481	0.763158	0.480885	0.857143	0.626667	0.282192	0.323288	0.446575	0.50463	0.152778
Interval_10187	chr1	52910728	52910885	0.539352	0.601351	0.60664	0.3	0.540509	0.615132	0.484909	0.372233	0.313333	0.308219	0.7	0.616438	0.642361	0.493056
Interval_10188	chr1	52911535	52911840	0.731481	0.503378	0.466801	0.332143	0.319444	0.723684	0.380282	0.655936	0.324444	0.219178	0.635616	0.493151	0.824074	0.462963
Interval_10189	chr1	52912253	52912689	0.229167	0.625	0.997988	0.594643	0.384259	0.802632	0.321932	0.43662	0.497778	0.361644	0.493151	0.465753	0.518519	0.456019
Interval_10190	chr1	52919466	52919649	0.247685	0.689189	0.458753	0.433929	0.243056	0.546053	0.221328	0.517103	0.462222	0.49863	0.969863	0.846575	0.31713	0.842593
Interval_10191	chr1	52920847	52922058	0.00925926	0.699324	0.342052	0.278571	0.31713	0.743421	0.402414	0.56338	0.542222	0.758904	0.912329	0.989041	0.335648	0.601852
Interval_10192	chr1	52927018	52928476	0.0185185	0.422297	0.265594	0.282143	0.539352	0.611842	0.507042	0.587525	0.546667	0.906849	0.493151	0.676712	0.777778	0.606481
Interval_10193	chr1	52928848	52928954	0.511574	0.690878	0.528169	0.348214	0.263889	0.276316	0.375252	0.647887	0.773333	0.524658	0.267123	0.426027	0.799769	0.645833
Interval_10194	chr1	52937610	52938199	0.490741	0.533784	0.84507	0.267857	0.599537	0.460526	0.468813	0.490946	0.373333	0.367123	0.528767	0.493151	0.75	0.280093
Interval_10195	chr1	52955243	52955784	0.548611	0.273649	0.784708	0.630357	0.752315	0.703947	0.818913	0.463783	0.451111	0.258904	0.232877	0.147945	0.43287	0.221065
Interval_10196	chr1	52970009	52970505	0.326389	0.408784	0.83501	0.894643	0.631944	0.743421	0.497988	0.504024	0.282222	0.454795	0.432877	0.273973	0.219907	0.295139
Interval_10197	chr1	52976613	52977073	0.0902778	0.682432	0.535211	0.794643	0.5	0.756579	0.50503	0.788732	0.68	0.427397	0.29863	0.284932	0.416667	0.259259
Interval_10198	chr1	52980758	52981178	0.644676	0.60473	0.612676	0.375893	0.380787	0.328947	0.380282	0.559356	0.511111	0.460274	0.516438	0.532877	0.539352	0.469907
Interval_10199	chr1	52992817	52992957	0.520833	0.543919	0.581489	0.5625	0.502315	0.427632	0.422535	0.496982	0.426667	0.542466	0.523288	0.424658	0.525463	0.423611
Interval_10200	chr1	53001352	53001575	0.366898	0.466216	0.562374	0.555357	0.430556	0.690789	0.387324	0.81992	0.655556	0.267123	0.334247	0.453425	0.717593	0.393519
Interval_10201	chr1	53011264	53011613	0.497685	0.469595	0.991952	0.7125	0.268519	0.644737	0.245473	0.480885	0.466667	0.279452	0.473973	0.479452	0.532407	0.344907
Interval_10202	chr1	53014371	53015529	0.00694444	0.537162	0.321932	0.517857	0.398148	0.263158	0.430584	0.54326	0.288889	0.654795	0.868493	1	0.537037	0.638889
Interval_10203	chr1	53023676	53023893	0.373843	0.400338	0.701207	0.663393	0.421296	0.509868	0.32998	0.570423	0.404444	0.671233	0.542466	0.461644	0.390046	0.421296
Interval_10204	chr1	53038194	53038456	0.5625	0.577703	0.591549	0.422321	0.361111	0.368421	0.422535	0.61167	0.682222	0.612329	0.363014	0.363014	0.471065	0.539352
Interval_10205	chr1	53047738	53048175	0.478009	0.670608	0.683099	0.666964	0.299769	0.598684	0.37827	0.596579	0.248889	0.628767	0.387671	0.220548	0.634259	0.420139
Interval_10206	chr1	53049768	53050159	0.326389	0.64527	0.404427	0.433929	0.50463	0.335526	0.533199	0.649899	0.48	0.583562	0.594521	0.449315	0.523148	0.520833
Interval_10207	chr1	53052265	53053122	0.486111	0.579392	0.925553	0.885714	0.310185	0.684211	0.348089	0.336016	0.375556	0.436986	0.227397	0.239726	0.467593	0.506944
Interval_10208	chr1	53056225	53056388
Interval_10209	chr1	53060527	53060723	0.449074	0.614865	0.593561	0.616071	0.523148	0.421053	0.488934	0.742455	0.337778	0.350685	0.410959	0.452055	0.530093	0.296296
Interval_10210	chr1	53061423	53063707	0.0833333	0.371622	0.434608	0.680357	0.662037	0.914474	0.478873	0.726358	0.928889	0.794521	0.265753	0.139726	0.347222	0.416667
Interval_10211	chr1	53068089	53068886	0.37037	0.613176	0.380282	0.446429	0.440972	0.769737	0.465795	0.712274	0.537778	0.471233	0.443836	0.375342	0.758102	0.467593
Interval_10212	chr1	53070898	53071307	0.586806	0.680743	0.648893	0.333929	0.362269	0.611842	0.190141	0.471831	0.355556	0.660274	0.510959	0.506849	0.774306	0.481481
Interval_10213	chr1	53077359	53077724	0.606481	0.689189	0.539235	0.310714	0.335648	0.572368	0.275654	0.488934	0.511111	0.586301	0.432877	0.676712	0.627315	0.539352
Interval_10214	chr1	53078599	53079084	0.928241	0.677365	0.43662	0.374107	0.422454	0.796053	0.137827	0.551308	0.182222	0.626027	0.310959	0.436986	0.80787	0.482639
Interval_10215	chr1	53082858	53084948	0.75463	0.550676	0.583501	0.233929	0.388889	0.559211	0.0945674	0.589537	0.311111	0.684932	0.663014	0.238356	0.553241	0.94213
Interval_10216	chr1	53085368	53085517	0.399306	0.560811	0.602616	0.613393	0.439815	0.575658	0.483903	0.537223	0.448889	0.280822	0.453425	0.639726	0.387731	0.519676
Interval_10217	chr1	53086793	53086989	0.524306	0.619932	0.689135	0.34375	0.418981	0.651316	0.267606	0.370221	0.566667	0.494521	0.660274	0.445205	0.672454	0.550926
Interval_10218	chr1	53090445	53092592	0.528935	0.574324	0.527163	0.205357	0.122685	0.631579	0.171026	0.668008	0.273333	0.69589	0.734247	0.421918	0.675926	0.93287
Interval_10219	chr1	53103303	53103628	0.409722	0.631757	0.557344	0.360714	0.571759	0.513158	0.325956	0.418511	0.72	0.50411	0.463014	0.452055	0.74537	0.530093
Interval_10220	chr1	53106368	53106871	0.594907	0.508446	0.395372	0.239286	0.300926	0.430921	0.321932	0.490946	0.257778	0.686301	0.80274	0.413699	0.604167	0.990741
Interval_10221	chr1	53107650	53108115	0.368056	0.290541	0.639839	0.633929	0.375	0.546053	0.243461	0.818913	0.613333	0.6	0.523288	0.561644	0.210648	0.576389
Interval_10222	chr1	53110336	53111458	0.145833	0.283784	0.400402	0.6625	0.80787	0.75	0.812877	0.891348	0.897778	0.29589	0.142466	0.115068	0.622685	0.162037
Interval_10223	chr1	53118637	53118771	0.430556	0.432432	0.515091	0.499107	0.430556	0.434211	0.429577	0.663984	0.591111	0.550685	0.531507	0.431507	0.52662	0.510417
Interval_10224	chr1	53127365	53127958	0.363426	0.679054	0.551308	0.2875	0.407407	0.473684	0.230382	0.501006	0.357778	0.431507	0.884932	0.523288	0.5	0.988426
Interval_10225	chr1	53130062	53130779	0.400463	0.736486	0.551308	0.24375	0.359954	0.736842	0.255533	0.509054	0.657778	0.583562	0.652055	0.475342	0.40625	0.854167
Interval_10226	chr1	53131426	53132227	0.533565	0.690878	0.740443	0.471429	0.335648	0.756579	0.277666	0.641851	0.262222	0.532877	0.369863	0.542466	0.527778	0.438657
Interval_10227	chr1	53134843	53135302	0.355324	0.741554	0.575453	0.435714	0.420139	0.855263	0.353119	0.426559	0.355556	0.480822	0.417808	0.431507	0.636574	0.760417
Interval_10228	chr1	53135394	53136885	0.392361	0.471284	0.684105	0.397321	0.239583	0.453947	0.229376	0.481891	0.231111	0.371233	0.915068	0.550685	0.560185	0.976852
Interval_10229	chr1	53139063	53139233	0.326389	0.625	0.593561	0.585714	0.479167	0.335526	0.323944	0.498994	0.657778	0.328767	0.528767	0.49863	0.560185	0.659722
Interval_10230	chr1	53144917	53145069	0.446759	0.493243	0.734406	0.410714	0.481481	0.348684	0.412475	0.746479	0.346667	0.342466	0.536986	0.452055	0.453704	0.587963
Interval_10231	chr1	53145185	53145599	0.333333	0.574324	0.724346	0.446429	0.555556	0.414474	0.424547	0.623742	0.493333	0.652055	0.263014	0.542466	0.527778	0.407407
Interval_10232	chr1	53147280	53147451	0.555556	0.476351	0.573441	0.458929	0.449074	0.651316	0.338028	0.653924	0.666667	0.460274	0.509589	0.542466	0.451389	0.414352
Interval_10233	chr1	53149120	53149528	0.409722	0.679054	0.555332	0.416071	0.405093	0.296053	0.28169	0.541247	0.435556	0.561644	0.610959	0.358904	0.634259	0.6875
Interval_10234	chr1	53155036	53155223	0.594907	0.675676	0.800805	0.391071	0.324074	0.421053	0.315895	0.56338	0.431111	0.490411	0.29863	0.438356	0.634259	0.546296
Interval_10235	chr1	53156564	53157067	0.474537	0.591216	0.760563	0.4375	0.525463	0.605263	0.31992	0.478873	0.382222	0.652055	0.273973	0.454795	0.768519	0.354167
Interval_10236	chr1	53160196	53160349	0.525463	0.689189	0.422535	0.421429	0.513889	0.677632	0.422535	0.49497	0.426667	0.646575	0.424658	0.526027	0.520833	0.502315
Interval_10237	chr1	53162699	53163080	0.387731	0.587838	0.576459	0.358929	0.482639	0.582237	0.427565	0.439638	0.391111	0.646575	0.436986	0.675342	0.58912	0.505787
Interval_10238	chr1	53172396	53173252	0.363426	1	0.531187	0.319643	0.289352	0.236842	0.253521	0.466801	0.448889	0.567123	0.668493	0.493151	0.699074	0.796296
Interval_10239	chr1	53175588	53175727	0.479167	0.658784	0.657948	0.428571	0.474537	0.848684	0.366197	0.432596	0.373333	0.49863	0.369863	0.567123	0.458333	0.569444
Interval_10240	chr1	53180089	53180290	0.342593	0.496622	0.595573	0.496429	0.425926	0.230263	0.452716	0.740443	0.413333	0.364384	0.39726	0.361644	0.722222	0.604167
Interval_10241	chr1	53181792	53182561	0.561343	0.483108	0.462777	0.246429	0.393519	0.348684	0.318913	0.742455	0.271111	0.679452	0.572603	0.561644	0.671296	0.604167
