## Supplementary Tables S1-S11 for "Directing stem cell differentiation by chromatin state approximation" (part 3 of 3)

### Sheet: Table S4 Peaks and AUCs (continued)
Table S4. ATAC-seq peaks with AUC values
Interval_10242	chr1	53184900	53186311	0.747685	0.587838	0.501006	0.242857	0.412037	0.690789	0.384306	0.822938	0.444444	0.871233	0.153425	0.134247	0.842593	0.356481
Interval_10243	chr1	53196211	53197388	0.858796	0.456081	0.0905433	0.305357	0.284722	0.513158	0.311871	0.537223	0.222222	0.178082	0.789041	0.789041	0.756944	0.930556
Interval_10244	chr1	53219874	53221085	0.898148	0.780405	0.390342	0.294643	0.247685	0.552632	0.185111	0.374245	0.311111	0.169863	0.772603	0.610959	0.747685	0.893519
Interval_10245	chr1	53225591	53225935	0.293981	0.398649	0.712274	0.5375	0.465278	0.453947	0.62173	0.565392	0.773333	0.435616	0.391781	0.293151	0.594907	0.460648
Interval_10246	chr1	53238028	53239012	0.979167	0.506757	0.466801	0.414286	0.12037	0.664474	0.138833	0.653924	0.208889	0.479452	0.517808	0.375342	0.731481	0.782407
Interval_10247	chr1	53243794	53244589	0.425926	0.466216	0.603622	0.751786	0.738426	0.328947	0.738431	0.513078	0.408889	0.389041	0.306849	0.339726	0.201389	0.375
Interval_10248	chr1	53260062	53260226	0.663194	0.976351	0.34507	0.342857	0.509259	0.355263	0.34507	0.750503	0.353333	0.349315	0.6	0.535616	0.347222	0.591435
Interval_10249	chr1	53261099	53261277	0.511574	0.591216	0.539235	0.4625	0.347222	0.546053	0.513078	0.54326	0.28	0.660274	0.589041	0.536986	0.490741	0.354167
Interval_10250	chr1	53263926	53264539	0.582176	0.633446	0.44165	0.433036	0.571759	0.430921	0.232394	0.65493	0.397778	0.738356	0.332877	0.513699	0.521991	0.537037
Interval_10251	chr1	53266007	53266252
Interval_10252	chr1	53268370	53268959	0.701389	0.70777	0.593561	0.469643	0.476852	0.391447	0.32998	0.738431	0.193333	0.453425	0.30274	0.428767	0.512731	0.454861
Interval_10253	chr1	53270346	53271116	0.832176	0.677365	0.554326	0.309821	0.34838	0.671053	0.252515	0.559356	0.306667	0.469863	0.426027	0.589041	0.667824	0.510417
Interval_10254	chr1	53277892	53278847	0.609954	0.834459	0.627767	0.475	0.275463	0.651316	0.183099	0.804829	0.52	0.40137	0.405479	0.405479	0.69213	0.296296
Interval_10255	chr1	53279809	53280102	0.43287	0.597973	0.537223	0.578571	0.354167	0.743421	0.422535	0.428571	0.733333	0.452055	0.30137	0.594521	0.502315	0.608796
Interval_10256	chr1	53280803	53280987	0.516204	0.601351	0.56338	0.458929	0.381944	0.539474	0.38833	0.645875	0.28	0.273973	0.465753	0.726027	0.615741	0.423611
Interval_10257	chr1	53281175	53281503	0.844907	0.503378	0.38833	0.348214	0.506944	0.934211	0.334004	0.597586	0.631111	0.594521	0.394521	0.493151	0.372685	0.486111
Interval_10258	chr1	53282667	53282854	0.465278	0.861486	0.674044	0.5375	0.430556	0.743421	0.287726	0.34004	0.253333	0.643836	0.369863	0.652055	0.678241	0.243056
Interval_10259	chr1	53285543	53286466	0.398148	0.27027	0.517103	0.476786	0.8125	0.572368	0.955734	0.525151	0.92	0.172603	0.342466	0.183562	0.291667	0.490741
Interval_10260	chr1	53292670	53292929	0.472222	0.702703	0.408451	0.308929	0.259259	0.414474	0.293763	0.762575	0.795556	0.789041	0.419178	0.517808	0.648148	0.423611
Interval_10261	chr1	53294037	53294891	0.423611	0.597973	0.342052	0.201786	0.333333	0.302632	0.179074	0.545272	0.426667	0.819178	0.819178	0.934247	0.483796	0.784722
Interval_10262	chr1	53295761	53296865	0.515046	0.537162	0.462777	0.297321	0.574074	0.407895	0.507042	0.509054	0.893333	0.849315	0.128767	0.70411	0.488426	0.275463
Interval_10263	chr1	53298252	53299641	0.543981	0.516892	0.643863	0.526786	0.138889	0.552632	0.265594	0.764588	0.653333	0.909589	0.265753	0.323288	0.68287	0.263889
Interval_10264	chr1	53299978	53300133	0.509259	0.712838	0.830986	0.4625	0.398148	0.269737	0.350101	0.579477	0.266667	0.654795	0.323288	0.438356	0.469907	0.458333
Interval_10265	chr1	53303774	53304394	0.541667	0.635135	0.50503	0.430357	0.347222	0.671053	0.219316	0.627767	0.324444	0.575342	0.383562	0.665753	0.643519	0.618056
Interval_10266	chr1	53306143	53306948	0.601852	0.501689	0.565392	0.426786	0.424769	0.519737	0.466801	0.579477	0.648889	0.59726	0.309589	0.482192	0.511574	0.44213
Interval_10267	chr1	53308542	53309491	0.587963	0.591216	0.549296	0.439286	0.324074	0.519737	0.346076	0.698189	0.457778	0.526027	0.49863	0.336986	0.733796	0.349537
Interval_10268	chr1	53309550	53309689	0.5	0.744932	0.444668	0.473214	0.386574	0.743421	0.422535	0.519115	0.651111	0.673973	0.312329	0.40137	0.561343	0.460648
Interval_10269	chr1	53310908	53312168	0.310185	0.239865	0.396378	0.701786	0.810185	0.782895	0.778672	0.851107	0.991111	0.345205	0.10411	0.145205	0.37963	0.189815
Interval_10270	chr1	53314035	53314198	0.591435	0.765203	0.471831	0.4375	0.319444	0.730263	0.282696	0.711268	0.742222	0.469863	0.441096	0.553425	0.329861	0.440972
Interval_10271	chr1	53316174	53317694	0.435185	0.449324	0.484909	0.489286	0.898148	0.631579	0.828974	0.700201	0.728889	0.808219	0.0739726	0.128767	0.189815	0.134259
Interval_10272	chr1	53319448	53320053	0.990741	0.320946	0.869215	0.576786	0.481481	0.546053	0.372233	0.627767	0.822222	0.805479	0.10137	0.123288	0.185185	0.134259
Interval_10273	chr1	53321499	53321656	0.465278	0.35473	0.668008	0.696429	0.444444	0.848684	0.478873	0.820926	0.52	0.821918	0.180822	0.268493	0.296296	0.099537
Interval_10274	chr1	53325806	53328462	0.331019	0.530405	0.394366	0.658929	0.527778	0.881579	0.56338	0.581489	0.653333	0.0547945	0.465753	0.328767	0.921296	0.319444
Interval_10275	chr1	53334806	53335462	0.472222	0.959459	0.358149	0.526786	0.365741	0.796053	0.336016	0.758551	0.755556	0.536986	0.334247	0.520548	0.398148	0.287037
Interval_10276	chr1	53344320	53344727	0.842593	0.763514	0.517103	0.3875	0.421296	0.217105	0.43662	0.56338	0.568889	0.356164	0.446575	0.345205	0.513889	0.530093
Interval_10277	chr1	53345349	53345652	0.481481	0.956081	0.379276	0.551786	0.398148	0.450658	0.462777	0.580483	0.4	0.673973	0.267123	0.331507	0.444444	0.599537
Interval_10278	chr1	53348642	53348837	0.428241	0.287162	0.647887	0.569643	0.534722	0.881579	0.293763	0.549296	0.72	0.353425	0.191781	0.323288	0.743056	0.641204
Interval_10279	chr1	53351149	53351407	0.453704	0.673986	0.581489	0.479464	0.429398	0.578947	0.392354	0.524145	0.293333	0.763014	0.590411	0.457534	0.596065	0.298611
Interval_10280	chr1	53361529	53361847	0.444444	0.722973	0.39336	0.34375	0.521991	0.75	0.444668	0.859155	0.804444	0.721918	0.356164	0.360274	0.501157	0.216435
Interval_10281	chr1	53363445	53363648	0.488426	0.834459	0.374245	0.466071	0.363426	0.888158	0.374245	0.830986	0.537778	0.750685	0.227397	0.40274	0.398148	0.402778
Interval_10282	chr1	53365676	53366240	0.282407	0.64527	0.94165	0.580357	0.583333	0.651316	0.376258	0.678068	0.64	0.331507	0.152055	0.187671	0.775463	0.152778
Interval_10283	chr1	53367527	53369440	0.150463	0.820946	0.61167	0.619643	0.37037	0.756579	0.537223	0.730382	0.893333	1	0.147945	0.317808	0.331019	0.0486111
Interval_10284	chr1	53370874	53371077	0.607639	0.711149	0.562374	0.31875	0.391204	0.575658	0.367203	0.645875	0.777778	0.557534	0.594521	0.467123	0.353009	0.418981
Interval_10285	chr1	53376260	53376468	0.384259	0.746622	0.573441	0.473214	0.506944	0.269737	0.344064	0.587525	0.44	0.687671	0.328767	0.452055	0.69213	0.400463
Interval_10286	chr1	53377447	53377682	0.405093	0.625	0.790744	0.432143	0.351852	0.736842	0.293763	0.607646	0.448889	0.641096	0.460274	0.317808	0.488426	0.564815
Interval_10287	chr1	53380060	53380444	0.328704	0.72973	0.690141	0.344643	0.277778	0.736842	0.325956	0.470825	0.72	0.657534	0.347945	0.539726	0.592593	0.585648
Interval_10288	chr1	53381913	53382247	0.418981	0.75	0.509054	0.553571	0.418981	0.598684	0.619718	0.529175	0.493333	0.419178	0.487671	0.30137	0.509259	0.368056
Interval_10289	chr1	53383595	53383747	0.443287	0.652027	0.412475	0.516964	0.333333	0.342105	0.392354	0.573441	0.471111	0.720548	0.5	0.519178	0.553241	0.5
Interval_10290	chr1	53385849	53386493	0.361111	0.300676	0.706237	0.610714	0.601852	0.914474	0.55332	0.710262	0.862222	0.680822	0.260274	0.206849	0.239583	0.140046
Interval_10291	chr1	53390110	53390981	0.512731	0.699324	0.248491	0.320536	0.4375	0.651316	0.483903	0.889336	0.76	0.849315	0.120548	0.271233	0.858796	0.206019
Interval_10292	chr1	53392962	53393922	0.560185	0.567568	0.541247	0.335714	0.456019	0.828947	0.386318	0.577465	0.217778	0.780822	0.145205	0.383562	0.875	0.393519
Interval_10293	chr1	53401867	53402245	0.231481	0.712838	0.603622	0.628571	0.534722	0.736842	0.291751	0.674044	0.324444	0.569863	0.383562	0.172603	0.854167	0.354167
Interval_10294	chr1	53406622	53406815	0.403935	0.543919	0.594567	0.425893	0.645833	0.529605	0.449698	0.608652	0.286667	0.427397	0.472603	0.447945	0.509259	0.597222
Interval_10295	chr1	53409891	53410402	0.50463	0.491554	0.3833	0.302679	0.325231	0.5	0.168008	0.696177	0.36	1	0.926027	0.665753	0.421296	0.510417
Interval_10296	chr1	53413105	53413895	0.302083	0.371622	0.406439	0.350893	0.252315	0.631579	0.370221	0.472837	0.264444	0.420548	0.961644	0.969863	0.50463	0.861111
Interval_10297	chr1	53417323	53417484	0.347222	0.734797	0.48994	0.409821	0.701389	0.628289	0.473843	0.669014	0.353333	0.482192	0.465753	0.432877	0.564815	0.347222
Interval_10298	chr1	53428071	53428688	0.326389	0.454392	0.720322	0.6375	0.87963	0.486842	0.923541	0.424547	0.391111	0.319178	0.260274	0.20137	0.466435	0.199074
Interval_10299	chr1	53431412	53432424	0.303241	0.219595	0.587525	0.803571	0.94213	0.559211	0.927565	0.366197	0.386667	0.189041	0.339726	0.49863	0.356481	0.127315
Interval_10300	chr1	53442247	53442712	0.0833333	0.273649	0.503018	0.851786	0.856481	0.756579	0.919517	0.663984	0.528889	0.316438	0.160274	0.186301	0.435185	0.231481
Interval_10301	chr1	53444495	53445543	0.318287	0.305743	0.841046	0.689286	0.571759	0.868421	0.338028	0.792757	0.648889	0.69726	0.205479	0.180822	0.376157	0.226852
Interval_10302	chr1	53453989	53454453	0.104167	0.516892	0.426559	0.635714	0.662037	0.947368	0.571429	0.826962	0.857778	0.547945	0.180822	0.328767	0.291667	0.395833
Interval_10303	chr1	53458808	53458952	0.347222	0.631757	0.404427	0.566964	0.347222	0.861842	0.528169	0.577465	0.353333	0.60137	0.521918	0.441096	0.459491	0.50463
Interval_10304	chr1	53461402	53461609	0.398148	0.587838	0.593561	0.5125	0.270833	0.526316	0.50503	0.466801	0.586667	0.567123	0.468493	0.635616	0.509259	0.414352
Interval_10305	chr1	53463095	53463301	0.58912	0.694257	0.607646	0.360714	0.568287	0.236842	0.355131	0.67002	0.702222	0.350685	0.612329	0.439726	0.416667	0.377315
Interval_10306	chr1	53466308	53466638	0.391204	0.756757	0.434608	0.451786	0.395833	0.539474	0.442656	0.557344	0.582222	0.547945	0.608219	0.375342	0.631944	0.497685
Interval_10307	chr1	53467005	53468158	0.469907	0.317568	0.577465	0.733929	0.747685	0.861842	0.60161	0.712274	0.844444	0.40137	0.117808	0.153425	0.405093	0.142361
Interval_10308	chr1	53470263	53470379	0.310185	0.530405	0.61167	0.4875	0.402778	0.861842	0.515091	0.82495	0.48	0.484932	0.282192	0.391781	0.569444	0.282407
Interval_10309	chr1	53485394	53486920	0.541667	0.277027	0.61167	0.566071	0.615741	0.572368	0.416499	0.8833	0.56	0.684932	0.145205	0.106849	0.636574	0.1875
Interval_10310	chr1	53491488	53491837	0.743056	0.592905	0.560362	0.291964	0.355324	0.549342	0.396378	0.649899	0.497778	0.508219	0.59863	0.253425	0.59838	0.471065
Interval_10311	chr1	53498473	53499435	0.219907	0.339527	0.706237	0.805357	0.800926	0.552632	0.62173	0.762575	0.977778	0.319178	0.227397	0.0780822	0.288194	0.199074
Interval_10312	chr1	53508578	53509716	0.252315	0.256757	0.396378	0.567857	0.766204	0.894737	0.826962	0.770624	0.871111	0.153425	0.142466	0.0931507	0.458333	0.553241
Interval_10313	chr1	53511615	53511927	0.428241	0.636824	0.71831	0.408929	0.456019	0.546053	0.561368	0.702213	0.373333	0.494521	0.421918	0.384932	0.309028	0.43287
Interval_10314	chr1	53514809	53514988	0.319444	0.652027	0.793763	0.441071	0.413194	0.542763	0.370221	0.549296	0.475556	0.441096	0.4	0.50274	0.628472	0.525463
Interval_10315	chr1	53517822	53518300	0.648148	0.621622	0.523139	0.498214	0.231481	0.664474	0.247485	0.54326	0.355556	0.594521	0.375342	0.454795	0.784722	0.585648
Interval_10316	chr1	53519289	53519781	0.511574	0.597973	0.492958	0.575	0.583333	0.789474	0.629779	0.68008	0.391111	0.356164	0.216438	0.265753	0.546296	0.328704
Interval_10317	chr1	53524193	53524387	0.462963	0.697635	0.65996	0.608036	0.255787	0.559211	0.376258	0.782696	0.597778	0.773973	0.260274	0.389041	0.386574	0.253472
Interval_10318	chr1	53525048	53525174	0.652778	0.587838	0.537223	0.491071	0.615741	0.309211	0.295775	0.633803	0.431111	0.430137	0.372603	0.509589	0.377315	0.638889
Interval_10319	chr1	53525717	53525962	0.547454	0.449324	0.703219	0.64375	0.458333	0.953947	0.314889	0.552314	0.602222	0.252055	0.306849	0.352055	0.475694	0.592593
Interval_10320	chr1	53527392	53527566	0.472222	0.577703	0.579477	0.510714	0.449074	0.256579	0.424547	0.613682	0.355556	0.490411	0.463014	0.394521	0.655093	0.553241
Interval_10321	chr1	53531185	53531660	0.671296	0.701014	0.473843	0.510714	0.24537	0.417763	0.277666	0.663984	0.513333	0.456164	0.608219	0.471233	0.278935	0.708333
Interval_10322	chr1	53531730	53532915	0.481481	0.440878	0.382294	0.553571	0.717593	0.723684	0.645875	0.865191	0.964444	0.593151	0.167123	0.157534	0.265046	0.219907
Interval_10323	chr1	53541116	53541346	0.502315	0.410473	0.51006	0.519643	0.428241	0.542763	0.502012	0.540241	0.655556	0.70137	0.253425	0.678082	0.369213	0.452546
Interval_10324	chr1	53541880	53542657	0.4375	0.564189	0.547284	0.466071	0.592593	0.651316	0.639839	0.597586	0.773333	0.361644	0.249315	0.358904	0.539352	0.314815
Interval_10325	chr1	53550328	53550781	0.648148	0.459459	0.625755	0.851786	0.145833	0.526316	0.261569	0.67002	0.311111	0.309589	0.528767	0.191781	0.398148	0.854167
Interval_10326	chr1	53552141	53553022	0.50463	0.641892	0.661972	0.425	0.548611	0.447368	0.629779	0.756539	0.573333	0.50137	0.30411	0.208219	0.3125	0.393519
Interval_10327	chr1	53553903	53555195	0.625	0.432432	0.527163	0.5625	0.259259	0.927632	0.231388	0.83501	0.631111	0.580822	0.509589	0.0684932	0.537037	0.476852
Interval_10328	chr1	53557174	53558506	0.645833	0.506757	0.820926	0.798214	0.386574	0.559211	0.181087	0.770624	0.395556	0.580822	0.317808	0.10411	0.414352	0.284722
Interval_10329	chr1	53560565	53560892	0.490741	0.790541	0.551308	0.396429	0.451389	0.723684	0.408451	0.511066	0.426667	0.353425	0.427397	0.419178	0.664352	0.564815
Interval_10330	chr1	53561987	53563069	0.368056	0.442568	0.350101	0.578571	0.263889	0.684211	0.197183	0.672032	0.857778	0.320548	0.742466	0.2	0.571759	0.962963
Interval_10331	chr1	53566321	53566472	0.4375	0.439189	0.517103	0.573214	0.525463	0.440789	0.43662	0.519115	0.44	0.556164	0.536986	0.438356	0.4375	0.527778
Interval_10332	chr1	53568399	53569215	0.354167	0.331081	0.414487	0.760714	0.930556	0.769737	0.975855	0.476861	0.702222	0.175342	0.257534	0.164384	0.361111	0.217593
Interval_10333	chr1	53572933	53573106	0.577546	0.557432	0.636821	0.419643	0.611111	0.4375	0.572435	0.439638	0.337778	0.806849	0.389041	0.212329	0.439815	0.408565
Interval_10334	chr1	53574628	53576063	0.28125	0.211149	0.205231	0.582143	0.671296	0.598684	0.643863	0.651911	0.831111	0.972603	0.380822	0.109589	0.199074	0.773148
Interval_10335	chr1	53577586	53578194	0.270833	0.652027	0.545272	0.430357	0.416667	0.598684	0.338028	0.565392	0.444444	0.709589	0.605479	0.326027	0.710648	0.525463
Interval_10336	chr1	53579563	53579968	1	0.675676	0.895372	0.358929	0.340278	0.743421	0.102616	0.421529	0.448889	0.747945	0.335616	0.187671	0.465278	0.46875
Interval_10337	chr1	53582094	53582724	0.479167	0.273649	0.263581	0.289286	0.548611	0.394737	0.712274	0.496982	0.626667	0.284932	0.936986	0.550685	0.168981	0.983796
Interval_10338	chr1	53585104	53585750	0.0578704	0.126689	0.221328	0.485714	0.689815	0.526316	0.734406	0.539235	0.773333	0.320548	0.917808	0.616438	0.133102	0.974537
Interval_10339	chr1	53586682	53586879	0.392361	0.694257	0.787726	0.470536	0.480324	0.496711	0.448692	0.490946	0.493333	0.4	0.331507	0.417808	0.50463	0.542824
Interval_10340	chr1	53592486	53593293	0.358796	0.413851	0.637827	0.696429	0.891204	0.296053	0.8833	0.513078	0.831111	0.487671	0.130137	0.119178	0.260417	0.189815
Interval_10341	chr1	53593994	53594497	0.530093	0.358108	0.891348	0.555357	0.69213	0.894737	0.468813	0.686117	0.8	0.489041	0.168493	0.0849315	0.293981	0.24537
Interval_10342	chr1	53599528	53599711	0.371528	0.564189	0.572435	0.339286	0.299769	0.450658	0.462777	0.596579	0.553333	0.635616	0.428767	0.50411	0.811343	0.503472
Interval_10343	chr1	53600360	53601558	0.357639	0.538851	0.561368	0.311607	0.261574	0.263158	0.204225	0.381288	0.577778	0.405479	0.956164	0.830137	0.53588	0.951389
Interval_10344	chr1	53604059	53604769	0.240741	0.753378	0.509054	0.485714	0.49537	0.375	0.400402	0.416499	0.253333	0.29863	0.882192	0.553425	0.636574	0.648148
Interval_10345	chr1	53606316	53606562	0.587963	0.513514	0.647887	0.403571	0.469907	0.605263	0.197183	0.613682	0.551111	0.473973	0.435616	0.473973	0.678241	0.511574
Interval_10346	chr1	53613570	53613818	0.37037	0.435811	0.551308	0.616071	0.719907	0.776316	0.430584	0.732394	0.853333	0.260274	0.482192	0.260274	0.256944	0.414352
Interval_10347	chr1	53615080	53615538	0.416667	0.430743	0.462777	0.598214	0.780093	0.782895	0.549296	0.808853	0.884444	0.316438	0.320548	0.153425	0.446759	0.19213
Interval_10348	chr1	53617571	53617898	0.599537	0.587838	0.599598	0.430357	0.571759	0.473684	0.239437	0.639839	0.355556	0.635616	0.380822	0.334247	0.689815	0.386574
Interval_10349	chr1	53618695	53619107	0.520833	0.668919	0.410463	0.458929	0.449074	0.618421	0.444668	0.778672	0.884444	0.435616	0.268493	0.416438	0.585648	0.300926
Interval_10350	chr1	53621971	53622119	0.479167	0.756757	0.603622	0.441071	0.381944	0.388158	0.380282	0.60161	0.386667	0.506849	0.608219	0.383562	0.592593	0.467593
Interval_10351	chr1	53625938	53626148	0.378472	0.584459	0.653924	0.398214	0.482639	0.509868	0.307847	0.692153	0.273333	0.410959	0.534247	0.556164	0.619213	0.505787
Interval_10352	chr1	53629404	53629632	0.409722	0.702703	0.460765	0.558929	0.298611	0.565789	0.442656	0.60161	0.64	0.682192	0.569863	0.30137	0.5	0.462963
Interval_10353	chr1	53636829	53637097	0.564815	0.760135	0.629779	0.408929	0.30787	0.730263	0.27163	0.537223	0.2	0.484932	0.506849	0.49863	0.618056	0.576389
Interval_10354	chr1	53637218	53639778	0.5	0.559122	0.613682	0.521429	0.324074	0.664474	0.186117	0.917505	0.835556	0.494521	0.252055	0.245205	0.638889	0.37963
Interval_10355	chr1	53645163	53645735	0.416667	0.60473	0.440644	0.298214	0.493056	0.263158	0.462777	0.822938	0.915556	0.526027	0.512329	0.312329	0.571759	0.44213
Interval_10356	chr1	53650836	53651081	0.37963	0.733108	0.595573	0.626786	0.314815	0.269737	0.458753	0.496982	0.382222	0.542466	0.487671	0.356164	0.699074	0.409722
Interval_10357	chr1	53654719	53655185
Interval_10358	chr1	53655993	53657910	0.224537	0.439189	0.432596	0.464286	0.611111	0.802632	0.561368	0.871227	0.946667	0.731507	0.0958904	0.183562	0.592593	0.275463
Interval_10359	chr1	53663556	53663745	0.277778	0.885135	0.527163	0.503571	0.496528	0.595395	0.403421	0.576459	0.475556	0.571233	0.345205	0.364384	0.59838	0.552083
Interval_10360	chr1	53664278	53664435	0.440972	0.564189	0.475855	0.482143	0.513889	0.342105	0.330986	0.583501	0.471111	0.736986	0.519178	0.427397	0.431713	0.662037
Interval_10361	chr1	53668261	53668493	0.607639	0.400338	0.450704	0.541964	0.604167	0.457237	0.291751	0.753521	0.355556	0.676712	0.253425	0.475342	0.465278	0.494213
Interval_10362	chr1	53672198	53672374	0.415509	0.751689	0.574447	0.396429	0.412037	0.615132	0.288732	0.525151	0.3	0.554795	0.594521	0.475342	0.518519	0.643519
Interval_10363	chr1	53674415	53674905	0.472222	0.591216	0.624748	0.560714	0.375	0.398026	0.204225	0.591549	0.491111	0.757534	0.338356	0.636986	0.412037	0.583333
Interval_10364	chr1	53679533	53679686	0.49537	0.621622	0.45674	0.4125	0.592593	0.861842	0.448692	0.551308	0.871111	0.558904	0.331507	0.263014	0.388889	0.490741
Interval_10365	chr1	53681553	53682790	0.185185	0.189189	0.454728	0.576786	0.694444	0.796053	0.881288	0.82495	1	0.769863	0.205479	0.183562	0.134259	0.224537
Interval_10366	chr1	53685576	53686373	0.506944	0.320946	0.925553	0.703571	0.523148	0.868421	0.418511	0.758551	0.471111	0.584932	0.150685	0.0671233	0.44213	0.178241
Interval_10367	chr1	53688079	53688340	0.59838	0.527027	0.577465	0.427679	0.396991	0.763158	0.302817	0.615694	0.826667	0.578082	0.586301	0.328767	0.414352	0.365741
Interval_10368	chr1	53688838	53689168	0.695602	0.317568	0.712274	0.380357	0.310185	0.796053	0.545272	0.632797	0.964444	0.620548	0.29726	0.352055	0.232639	0.381944
Interval_10369	chr1	53689257	53689664	0.704861	0.797297	0.608652	0.399107	0.428241	0.789474	0.185111	0.67505	0.72	0.586301	0.405479	0.221918	0.412037	0.493056
Interval_10370	chr1	53689797	53690326	1	0.444257	0.915493	0.814286	0.342593	0.638158	0.189135	0.54326	0.56	0.294521	0.235616	0.230137	0.391204	0.284722
Interval_10371	chr1	53693605	53693996	0.376157	0.532095	0.891348	0.842857	0.353009	0.526316	0.225352	0.726358	0.657778	0.631507	0.220548	0.243836	0.295139	0.354167
Interval_10372	chr1	53697281	53698667	0.527778	0.548986	0.529175	0.440179	0.548611	0.861842	0.531187	0.973843	0.702222	0.346575	0.156164	0.146575	0.476852	0.328704
Interval_10373	chr1	53702369	53703165	0.597222	0.554054	0.859155	0.439286	0.270833	0.828947	0.259557	0.591549	0.324444	0.843836	0.345205	0.317808	0.486111	0.412037
Interval_10374	chr1	53704731	53705034	0.503472	0.633446	0.2666	0.657143	0.502315	0.703947	0.202213	0.796781	0.795556	0.534247	0.282192	0.280822	0.496528	0.534722
Interval_10375	chr1	53709985	53710453	0.581019	0.712838	0.535211	0.308929	0.3125	0.546053	0.472837	0.597586	0.306667	0.49589	0.556164	0.391781	0.56713	0.657407
Interval_10376	chr1	53710637	53710814	0.607639	0.724662	0.428571	0.334821	0.527778	0.398026	0.310865	0.623742	0.311111	0.467123	0.563014	0.515068	0.724537	0.502315
Interval_10377	chr1	53712355	53712496	0.409722	0.648649	0.525151	0.471429	0.425926	0.513158	0.474849	0.746479	0.608889	0.567123	0.408219	0.424658	0.416667	0.456019
Interval_10378	chr1	53715423	53715882	0.476852	0.608108	0.826962	0.498214	0.412037	0.914474	0.364185	0.645875	0.751111	0.657534	0.139726	0.252055	0.548611	0.189815
Interval_10379	chr1	53717195	53717415	0.333333	0.771959	0.555332	0.388393	0.427083	0.595395	0.463783	0.471831	0.34	0.587671	0.410959	0.419178	0.665509	0.614583
Interval_10380	chr1	53725067	53725838	0.344907	0.506757	0.804829	0.551786	0.46412	0.934211	0.65996	0.551308	0.688889	0.606849	0.132877	0.189041	0.390046	0.310185
Interval_10381	chr1	53727712	53728043	0.467593	0.670608	0.632797	0.459821	0.431713	0.210526	0.237425	0.560362	0.657778	0.641096	0.435616	0.415068	0.643519	0.465278
Interval_10382	chr1	53728961	53729226	0.631944	0.557432	0.537223	0.333929	0.520833	0.513158	0.424547	0.651911	0.608889	0.542466	0.438356	0.367123	0.476852	0.518519
Interval_10383	chr1	53737473	53740013	0.319444	0.689189	0.605634	0.583929	0.622685	1	0.454728	0.772636	0.617778	0.635616	0.0712329	0.0465753	0.587963	0.159722
Interval_10384	chr1	53747898	53748194	0.49537	0.680743	0.649899	0.39375	0.55787	0.644737	0.275654	0.508048	0.484444	0.49726	0.30411	0.326027	0.765046	0.505787
Interval_10385	chr1	53749435	53749633	0.409722	0.665541	0.569416	0.483929	0.409722	0.414474	0.408451	0.647887	0.751111	0.410959	0.410959	0.410959	0.50463	0.578704
Interval_10386	chr1	53754535	53755158	0.373843	0.45777	0.605634	0.596429	0.584491	0.881579	0.50503	0.788732	0.453333	0.620548	0.343836	0.186301	0.430556	0.216435
Interval_10387	chr1	53760461	53760635	0.375	0.518581	0.667002	0.436607	0.623843	0.680921	0.373239	0.703219	0.568889	0.376712	0.468493	0.376712	0.484954	0.461806
Interval_10388	chr1	53763789	53764365	0.334491	0.66723	0.707243	0.26875	0.480324	0.651316	0.285714	0.585513	0.54	0.616438	0.590411	0.606849	0.706019	0.28125
Interval_10389	chr1	53765766	53767366	0.0706019	0.344595	0.199195	0.276786	0.668981	0.335526	0.770624	0.663984	0.617778	0.854795	0.747945	0.342466	0.221065	0.930556
Interval_10390	chr1	53782237	53782390	0.469907	0.675676	0.682093	0.364286	0.439815	0.375	0.440644	0.593561	0.373333	0.610959	0.460274	0.558904	0.476852	0.368056
Interval_10391	chr1	53783149	53783399	0.539352	0.594595	0.686117	0.842857	0.446759	0.414474	0.237425	0.609658	0.311111	0.361644	0.369863	0.452055	0.460648	0.395833
Interval_10392	chr1	53793891	53794239	0.612269	0.771959	0.755533	0.533036	0.569444	0.263158	0.44668	0.411469	0.448889	0.510959	0.384932	0.493151	0.362269	0.341435
Interval_10393	chr1	53821503	53821806	0.581019	0.60473	0.698189	0.485714	0.571759	0.486842	0.529175	0.392354	0.346667	0.589041	0.30137	0.276712	0.717593	0.361111
Interval_10394	chr1	53823039	53823195	0.359954	0.353041	0.625755	0.725	0.398148	0.743421	0.515091	0.717304	0.826667	0.60274	0.29863	0.323288	0.362269	0.297454
Interval_10395	chr1	53830679	53831105	0.523148	0.716216	0.688129	0.292857	0.423611	0.309211	0.295775	0.569416	0.306667	0.438356	0.591781	0.487671	0.835648	0.462963
Interval_10396	chr1	53837299	53838860	0.988426	0.567568	0.249497	0.271429	0.474537	0.585526	0.488934	0.217304	0.404444	0.342466	0.70137	0.849315	0.708333	0.474537
Interval_10397	chr1	53846452	53846749	0.409722	0.442568	0.716298	0.667857	0.513889	0.710526	0.408451	0.71831	0.666667	0.30137	0.378082	0.339726	0.31713	0.391204
Interval_10398	chr1	53850494	53850637	0.460648	0.763514	0.682093	0.494643	0.523148	0.361842	0.352113	0.579477	0.36	0.356164	0.449315	0.536986	0.465278	0.449074
Interval_10399	chr1	53856235	53856540	0.506944	0.611486	0.78672	0.342857	0.270833	0.559211	0.331992	0.50503	0.551111	0.794521	0.421918	0.550685	0.472222	0.4375
Interval_10400	chr1	53860839	53861439	0.458333	0.547297	0.557344	0.542857	0.384259	0.473684	0.613682	0.643863	0.693333	0.668493	0.164384	0.59726	0.532407	0.0671296
Interval_10401	chr1	53862257	53863634	0.398148	0.64527	0.544266	0.405357	0.44213	0.552632	0.284708	0.784708	0.4	1	0.432877	0.249315	0.490741	0.372685
Interval_10402	chr1	53869194	53870250	0.247685	0.594595	0.39839	0.710714	0.631944	0.763158	0.655936	0.853119	0.937778	0.69726	0.126027	0.145205	0.244213	0.164352
Interval_10403	chr1	53878664	53878889	0.252315	0.341216	0.531187	0.551786	0.606481	0.703947	0.591549	0.710262	0.577778	0.471233	0.323288	0.30411	0.638889	0.398148
Interval_10404	chr1	53888643	53890523	0.990741	0.672297	0.346076	0.183929	0.31713	0.184211	0.313883	0.478873	0.351111	0.679452	0.764384	0.854795	0.5625	0.428241
Interval_10405	chr1	53892815	53893404	0.137731	0.405405	0.420523	0.575	0.579861	0.736842	0.473843	0.921529	0.693333	0.584932	0.110959	0.19589	0.993056	0.240741
Interval_10406	chr1	53895661	53895811	0.430556	0.557432	0.742455	0.307143	0.372685	0.546053	0.364185	0.625755	0.475556	0.315068	0.4	0.512329	0.747685	0.581019
Interval_10407	chr1	53898940	53899469	0.537037	0.631757	0.649899	0.521429	0.627315	0.230263	0.462777	0.663984	0.653333	0.482192	0.383562	0.243836	0.534722	0.25463
Interval_10408	chr1	53904595	53904782	0.453704	0.621622	0.56338	0.416071	0.68287	0.348684	0.338028	0.501006	0.711111	0.342466	0.517808	0.438356	0.650463	0.490741
Interval_10409	chr1	53918538	53918739
Interval_10410	chr1	53919278	53920249	0.627315	0.432432	0.573441	0.619643	0.618056	0.611842	0.571429	0.676056	0.648889	0.550685	0.410959	0.2	0.349537	0.0902778
Interval_10411	chr1	53929105	53929386	0.159722	0.287162	0.688129	0.791071	0.798611	0.552632	0.8833	0.207243	0.311111	0.632877	0.40274	0.276712	0.444444	0.273148
Interval_10412	chr1	53934142	53934328	0.270833	0.47973	0.744467	0.676786	0.435185	0.282895	0.412475	0.746479	0.586667	0.40274	0.430137	0.534247	0.393519	0.402778
Interval_10413	chr1	53945156	53946610	0.849537	0.398649	0.422535	0.369643	0.208333	0.796053	0.215292	0.784708	0.4	0.153425	0.575342	0.443836	1	0.560185
Interval_10414	chr1	53957197	53957551	0.605324	0.657095	0.693159	0.584821	0.331019	0.236842	0.269618	0.703219	0.395556	0.436986	0.284932	0.675342	0.538194	0.349537
Interval_10415	chr1	53959573	53960074	0.483796	0.260135	0.684105	0.558929	0.368056	0.717105	0.279678	0.810865	0.675556	0.538356	0.413699	0.4	0.626157	0.199074
Interval_10416	chr1	53963399	53963736	0.388889	0.949324	0.629779	0.526786	0.451389	0.289474	0.376258	0.657948	0.422222	0.619178	0.268493	0.460274	0.509259	0.388889
Interval_10417	chr1	53973004	53973405	0.30787	0.597973	0.67002	0.767857	0.212963	0.796053	0.336016	0.647887	0.551111	0.452055	0.534247	0.358904	0.537037	0.356481
Interval_10418	chr1	53979303	53979905	0.675926	0.547297	0.547284	0.282143	0.425926	0.526316	0.396378	0.682093	0.706667	0.684932	0.457534	0.194521	0.733796	0.319444
Interval_10419	chr1	53979923	53980072	0.326389	0.743243	0.450704	0.45	0.416667	0.335526	0.488934	0.653924	0.333333	0.569863	0.506849	0.328767	0.655093	0.576389
Interval_10420	chr1	53981800	53983017	0.416667	0.498311	0.581489	0.710714	0.398148	0.598684	0.268612	0.790744	0.613333	0.816438	0.156164	0.0520548	0.844907	0.196759
Interval_10421	chr1	53986481	53986767	0.41088	0.660473	0.463783	0.285714	0.359954	0.490132	0.288732	0.492958	0.408889	0.641096	0.827397	0.989041	0.549769	0.416667
Interval_10422	chr1	53987666	53988473	0.349537	0.594595	0.655936	0.375	0.361111	0.710526	0.169014	0.712274	0.617778	0.638356	0.523288	0.479452	0.703704	0.377315
Interval_10423	chr1	54002328	54002545	0.398148	0.722973	0.539235	0.582143	0.298611	0.815789	0.450704	0.595573	0.44	0.70411	0.490411	0.449315	0.407407	0.37037
Interval_10424	chr1	54003917	54004076	0.408565	0.440878	0.630785	0.511607	0.456019	0.315789	0.519115	0.708249	0.431111	0.576712	0.535616	0.49726	0.420139	0.305556
Interval_10425	chr1	54009124	54009412	0.578704	0.665541	0.710262	0.442857	0.472222	0.467105	0.358149	0.384306	0.608889	0.484932	0.410959	0.372603	0.768519	0.398148
Interval_10426	chr1	54021380	54021551	0.763889	0.594595	0.732394	0.494643	0.372685	0.473684	0.384306	0.486922	0.28	0.660274	0.432877	0.347945	0.381944	0.516204
Interval_10427	chr1	54023484	54023826	0.586806	0.6875	0.569416	0.574107	0.493056	0.618421	0.384306	0.310865	0.711111	0.630137	0.438356	0.390411	0.421296	0.392361
Interval_10428	chr1	54024249	54024548	0.331019	0.810811	0.627767	0.4875	0.451389	0.815789	0.327968	0.674044	0.475556	0.536986	0.572603	0.465753	0.479167	0.275463
Interval_10429	chr1	54025218	54025482	0.436343	0.711149	0.547284	0.488393	0.577546	0.582237	0.37827	0.573441	0.453333	0.457534	0.408219	0.321918	0.722222	0.424769
Interval_10430	chr1	54038238	54038393	0.431713	0.701014	0.549296	0.416964	0.465278	0.881579	0.485915	0.5	0.524444	0.59863	0.413699	0.430137	0.543981	0.417824
Interval_10431	chr1	54041577	54042360	0.435185	0.449324	0.317907	0.358036	0.518519	0.625	0.709256	0.748491	0.764444	0.445205	0.469863	0.484932	0.412037	0.391204
Interval_10432	chr1	54047310	54048102	0.622685	0.905405	0.55332	0.542857	0.414352	0.361842	0.372233	0.826962	0.751111	0.553425	0.219178	0.153425	0.537037	0.199074
Interval_10433	chr1	54052556	54054681	0.905093	0.195946	0.277666	0.408929	0.287037	0.342105	0.171026	0.54326	0.457778	0.60274	0.676712	0.742466	0.969907	0.462963
Interval_10434	chr1	54061161	54061395	0.546296	0.614865	0.527163	0.501786	0.476852	0.322368	0.380282	0.56338	0.466667	0.454795	0.482192	0.512329	0.601852	0.391204
Interval_10435	chr1	54065045	54065220	0.479167	0.486486	0.613682	0.482143	0.469907	0.638158	0.366197	0.589537	0.373333	0.484932	0.457534	0.369863	0.583333	0.527778
Interval_10436	chr1	54069854	54070801	0.516204	0.320946	0.661972	0.560714	0.398148	0.651316	0.533199	0.953722	0.542222	0.736986	0.0849315	0.323288	0.412037	0.215278
Interval_10437	chr1	54078316	54079108	0.476852	0.537162	0.837022	0.644643	0.708333	0.75	0.523139	0.472837	0.288889	0.380822	0.268493	0.2	0.534722	0.266204
Interval_10438	chr1	54081588	54082107	0.94213	0.557432	0.790744	0.619643	0.261574	0.644737	0.132797	0.730382	0.137778	0.386301	0.320548	0.405479	0.685185	0.229167
Interval_10439	chr1	54084544	54084656	0.604167	0.689189	0.474849	0.457143	0.395833	0.631579	0.394366	0.541247	0.4	0.512329	0.39726	0.487671	0.581019	0.55787
Interval_10440	chr1	54095590	54097243	0.196759	0.219595	0.380282	0.683929	0.930556	0.559211	0.973843	0.655936	0.804444	0.424658	0.0328767	0.0657534	0.599537	0.240741
Interval_10441	chr1	54099078	54099425	0.452546	0.429054	0.440644	0.594643	0.68287	0.368421	0.582495	0.736419	0.693333	0.520548	0.136986	0.142466	0.802083	0.21875
Interval_10442	chr1	54103728	54103982	0.486111	0.560811	0.587525	0.369643	0.340278	0.559211	0.253521	0.595573	0.533333	0.558904	0.608219	0.591781	0.37037	0.787037
Interval_10443	chr1	54106696	54107561	0.342593	0.462838	0.593561	0.426786	0.773148	0.664474	0.645875	0.750503	0.84	0.487671	0.178082	0.241096	0.393519	0.324074
Interval_10444	chr1	54108264	54108505	1	0.45777	0.71328	0.398214	0.291667	0.302632	0.368209	0.693159	0.3	0.541096	0.389041	0.294521	0.481481	0.439815
Interval_10445	chr1	54109659	54110014	0.997685	0.508446	0.905433	0.644643	0.703704	0.348684	0.45171	0.258551	0.344444	0.449315	0.163014	0.330137	0.412037	0.178241
Interval_10446	chr1	54121256	54122233	0.418981	0.222973	0.579477	0.658929	0.87037	0.868421	0.702213	0.77666	0.733333	0.569863	0.136986	0.115068	0.208333	0.127315
Interval_10447	chr1	54125547	54125746	0.423611	0.543919	0.597586	0.623214	0.340278	0.690789	0.557344	0.796781	0.484444	0.441096	0.265753	0.30137	0.636574	0.256944
Interval_10448	chr1	54125937	54126170	0.666667	0.783784	0.796781	0.3625	0.421296	0.546053	0.265594	0.55835	0.451111	0.608219	0.309589	0.320548	0.478009	0.498843
Interval_10449	chr1	54127938	54128131	0.488426	0.331081	0.993964	0.776786	0.243056	0.723684	0.295775	0.653924	0.737778	0.238356	0.178082	0.265753	0.534722	0.449074
Interval_10450	chr1	54132549	54133205	0.93287	0.376689	0.959759	0.825	0.425926	0.730263	0.291751	0.535211	0.457778	0.383562	0.121918	0.230137	0.341435	0.216435
Interval_10451	chr1	54134369	54134579	0.842593	0.790541	0.577465	0.392857	0.412037	0.243421	0.225352	0.466801	0.551111	0.778082	0.520548	0.30137	0.576389	0.342593
Interval_10452	chr1	54137010	54138322	0.476852	0.521959	0.692153	0.496429	0.803241	0.875	0.732394	0.686117	0.44	0.206849	0.168493	0.150685	0.438657	0.280093
Interval_10453	chr1	54139250	54140568	0.502315	0.692568	0.617706	0.3625	0.402778	0.565789	0.317907	0.746479	0.204444	0.610959	0.468493	0.476712	0.62037	0.418981
Interval_10454	chr1	54141451	54141592	0.41088	0.788851	0.688129	0.470536	0.34838	0.549342	0.37827	0.614688	0.417778	0.427397	0.294521	0.608219	0.385417	0.625
Interval_10455	chr1	54151427	54151681	0.815972	0.663851	0.556338	0.507143	0.322917	0.184211	0.395372	0.463783	0.693333	0.456164	0.227397	0.332877	0.673611	0.592593
Interval_10456	chr1	54153773	54154294	0.344907	0.743243	0.569416	0.658929	0.37037	0.776316	0.449698	0.873239	0.593333	0.423288	0.191781	0.216438	0.555556	0.33912
Interval_10457	chr1	54156267	54156533	0.527778	0.743243	0.623742	0.517857	0.340278	0.526316	0.38833	0.605634	0.484444	0.413699	0.482192	0.386301	0.606481	0.418981
Interval_10458	chr1	54157443	54157753	1	0.641892	0.283702	0.332143	0.275463	0.243421	0.368209	0.702213	0.453333	0.630137	0.356164	0.547945	0.44213	0.701389
Interval_10459	chr1	54170901	54171116	0.428241	0.618243	0.555332	0.373214	0.539352	0.322368	0.309859	0.476861	0.448889	0.443836	0.605479	0.90411	0.418981	0.546296
Interval_10460	chr1	54172501	54173955	0.444444	0.451014	0.406439	0.473214	0.923611	0.611842	0.899396	0.466801	0.431111	0.541096	0.0657534	0.19726	0.587963	0.37963
Interval_10461	chr1	54181717	54182293	0.895833	0.496622	0.382294	0.303571	0.386574	0.717105	0.253521	0.631791	0.0977778	0.509589	0.471233	0.526027	0.784722	0.55787
Interval_10462	chr1	54184717	54184867	0.583333	0.508446	0.444668	0.570536	0.520833	0.381579	0.373239	0.373239	0.533333	0.493151	0.463014	0.476712	0.789352	0.466435
Interval_10463	chr1	54199239	54200996	0.886574	0.513514	0.404427	0.3	0.268519	0.368421	0.259557	0.380282	0.64	0.616438	0.824658	0.926027	0.148148	0.671296
Interval_10464	chr1	54207536	54207804	0.506944	0.77027	0.515091	0.514286	0.604167	0.703947	0.482897	0.62173	0.28	0.690411	0.413699	0.273973	0.37037	0.361111
Interval_10465	chr1	54212648	54213384	0.997685	0.412162	0.917505	0.8125	0.44213	0.730263	0.179074	0.422535	0.422222	0.320548	0.213699	0.254795	0.516204	0.229167
Interval_10466	chr1	54219788	54221534	0.325231	0.163851	0.438632	0.594643	0.631944	0.710526	0.7666	0.94165	0.8	0.4	0.0657534	0.150685	0.775463	0.12963
Interval_10467	chr1	54222526	54223222	0.412037	0.432432	0.720322	0.555357	0.747685	0.519737	0.78672	0.587525	0.795556	0.682192	0.268493	0.150685	0.0902778	0.263889
Interval_10468	chr1	54223495	54224064	0.611111	0.474662	0.804829	0.625893	0.416667	0.296053	0.309859	0.521127	0.72	0.30274	0.468493	0.531507	0.447917	0.402778
Interval_10469	chr1	54227096	54228311	0.50463	0.369932	0.539235	0.757143	0.435185	0.763158	0.200201	0.913481	0.662222	0.346575	0.108219	0.180822	1	0.217593
Interval_10470	chr1	54228392	54230013	1	0.476351	0.828974	0.876786	0.680556	0.506579	0.406439	0.374245	0.297778	0.454795	0.2	0.180822	0.208333	0.189815
Interval_10471	chr1	54230074	54231491	0.490741	0.320946	0.887324	0.830357	0.291667	0.664474	0.0764588	0.44668	0.0755556	0.427397	0.506849	0.361644	0.824074	0.55787
Interval_10472	chr1	54236972	54237182	0.427083	0.533784	0.485915	0.428571	0.462963	0.542763	0.356137	0.475855	0.313333	0.552055	0.689041	0.516438	0.65162	0.561343
Interval_10473	chr1	54237658	54239240	0.550926	0.403716	0.458753	0.741071	0.277778	0.835526	0.120724	0.933602	0.502222	0.454795	0.179452	0.331507	0.960648	0.326389
Interval_10474	chr1	54241641	54241834	0.376157	0.721284	0.795775	0.39375	0.414352	0.4375	0.291751	0.671026	0.444444	0.665753	0.428767	0.456164	0.421296	0.439815
Interval_10475	chr1	54246747	54247178	0.666667	0.72973	0.530181	0.589286	0.4375	0.519737	0.217304	0.562374	0.555556	0.732877	0.265753	0.387671	0.443287	0.461806
Interval_10476	chr1	54247973	54248207	0.614583	0.570946	0.600604	0.417857	0.291667	0.523026	0.554326	0.618712	0.408889	0.568493	0.367123	0.4	0.5	0.467593
Interval_10477	chr1	54249130	54249387	0.50463	0.616554	0.839034	0.242857	0.421296	0.483553	0.418511	0.707243	0.506667	0.491781	0.326027	0.380822	0.462963	0.628472
Interval_10478	chr1	54253391	54254692	0.219907	0.368243	0.37827	0.516071	0.712963	0.677632	0.913481	0.778672	1	0.860274	0.0383562	0.123288	0.368056	0.171296
Interval_10479	chr1	54258693	54258823	0.403935	0.751689	0.674044	0.484821	0.449074	0.509868	0.417505	0.515091	0.395556	0.427397	0.447945	0.475342	0.373843	0.645833
Interval_10480	chr1	54260213	54260750	0.694444	0.560811	0.615694	0.501786	0.472222	0.309211	0.350101	0.597586	0.195556	0.70411	0.350685	0.4	0.483796	0.546296
Interval_10481	chr1	54263523	54263780	0.554398	0.636824	0.417505	0.389286	0.384259	0.703947	0.275654	0.720322	0.428889	0.60274	0.457534	0.324658	0.716435	0.612269
Interval_10482	chr1	54263871	54264041	0.243056	0.831081	0.350101	0.407143	0.418981	0.894737	0.360161	0.603622	0.573333	0.487671	0.550685	0.306849	0.585648	0.803241
Interval_10483	chr1	54266297	54266446	0.574074	0.699324	0.676056	0.35	0.555556	0.361842	0.420523	0.43662	0.36	0.356164	0.465753	0.545205	0.560185	0.513889
Interval_10484	chr1	54269948	54270175	0.722222	0.810811	0.394366	0.310714	0.291667	0.671053	0.293763	0.583501	0.488889	0.641096	0.594521	0.49589	0.571759	0.44213
Interval_10485	chr1	54272819	54273980	0.49537	0.415541	0.68008	0.708929	0.62037	0.427632	0.450704	0.428571	0.484444	0.778082	0.216438	0.120548	0.671296	0.303241
Interval_10486	chr1	54274642	54274846	0.576389	0.875	0.68008	0.269643	0.414352	0.690789	0.380282	0.368209	0.413333	0.649315	0.29589	0.457534	0.5625	0.581019
Interval_10487	chr1	54277045	54277700	0.226852	0.837838	0.977867	0.708929	0.15162	0.75	0.28169	0.501006	0.386667	0.609589	0.491781	0.336986	0.393519	0.494213
Interval_10488	chr1	54280663	54281160	0.4375	0.606419	0.592555	0.327679	0.357639	0.483553	0.190141	0.605634	0.206667	0.583562	0.827397	0.865753	0.528935	0.508102
Interval_10489	chr1	54282795	54283814	0.446759	0.469595	0.613682	0.641071	0.49537	0.802632	0.464789	0.774648	0.822222	0.217808	0.19863	0.220548	0.768519	0.140046
Interval_10490	chr1	54285046	54285775	0.375	0.452703	0.71831	0.519643	0.229167	0.375	0.253521	0.458753	0.417778	0.339726	0.947945	0.967123	0.430556	0.506944
Interval_10491	chr1	54287219	54288014	0.127315	0.0793919	0.305835	0.378571	0.793981	0.986842	0.94165	0.71831	0.666667	0.121918	0.753425	0.564384	0.247685	0.537037
Interval_10492	chr1	54290839	54291426	0.31713	0.266892	0.492958	0.594643	0.759259	0.473684	0.77666	0.724346	0.893333	0.249315	0.328767	0.246575	0.215278	0.493056
Interval_10493	chr1	54291928	54292088	0.699074	0.5	0.561368	0.301786	0.490741	0.407895	0.706237	0.599598	0.426667	0.608219	0.260274	0.460274	0.368056	0.446759
Interval_10494	chr1	54297565	54297846	0.696759	0.618243	0.350101	0.385714	0.465278	0.342105	0.350101	0.581489	0.626667	0.493151	0.405479	0.383562	0.560185	0.726852
Interval_10495	chr1	54297865	54299339	0.881944	0.381757	0.595573	0.732143	0.763889	0.434211	0.7666	0.355131	0.6	0.424658	0.208219	0.10137	0.262731	0.240741
Interval_10496	chr1	54303050	54303326	0.530093	0.550676	0.95171	0.382143	0.259259	0.842105	0.325956	0.511066	0.271111	0.684932	0.569863	0.312329	0.444444	0.511574
Interval_10497	chr1	54305909	54306534	0.856481	0.679054	0.921529	0.710714	0.337963	0.651316	0.199195	0.396378	0.4	0.591781	0.273973	0.191781	0.354167	0.435185
Interval_10498	chr1	54310562	54311790	0.719907	0.527027	0.589537	0.5	0.511574	0.769737	0.273642	0.567404	0.497778	0.468493	0.334247	0.452055	0.398148	0.543981
Interval_10499	chr1	54312971	54313352	0.560185	0.359797	0.485915	0.34375	0.699074	0.296053	0.581489	0.681087	0.408889	0.283562	0.405479	0.676712	0.534722	0.383102
Interval_10500	chr1	54315196	54315399	0.472222	0.452703	0.62173	0.526786	0.539352	0.217105	0.39839	0.565392	0.315556	0.487671	0.443836	0.616438	0.331019	0.701389
Interval_10501	chr1	54317036	54317849	0.266204	0.891892	0.633803	0.341071	0.481481	0.835526	0.356137	0.555332	0.337778	0.591781	0.468493	0.583562	0.261574	0.719907
Interval_10502	chr1	54323000	54323867	0.377315	0.777027	0.530181	0.521429	0.481481	0.723684	0.39336	0.609658	0.52	0.561644	0.30137	0.382192	0.359954	0.62037
Interval_10503	chr1	54327753	54328678	0.949074	0.643581	0.561368	0.326786	0.423611	0.723684	0.343058	0.636821	0.286667	0.608219	0.282192	0.246575	0.58912	0.422454
Interval_10504	chr1	54330934	54333401	0.810185	0.439189	0.533199	0.533929	0.578704	0.901316	0.364185	0.756539	0.764444	0.464384	0.208219	0.0643836	0.613426	0.233796
Interval_10505	chr1	54334642	54334768	0.569444	0.638514	0.524145	0.425893	0.46875	0.368421	0.440644	0.424547	0.366667	0.615068	0.443836	0.557534	0.466435	0.664352
Interval_10506	chr1	54335484	54336017	0.335648	0.498311	0.667002	0.6	0.5625	0.921053	0.272636	0.792757	0.58	0.293151	0.313699	0.360274	0.700231	0.274306
Interval_10507	chr1	54337859	54338248	0.530093	0.486486	0.490946	0.696429	0.550926	0.559211	0.488934	0.585513	0.742222	0.208219	0.523288	0.446575	0.215278	0.548611
Interval_10508	chr1	54343895	54344352	0.631944	0.591216	0.571429	0.425	0.421296	0.592105	0.331992	0.547284	0.395556	0.545205	0.441096	0.438356	0.56713	0.516204
Interval_10509	chr1	54344869	54345369	0.194444	0.435811	0.420523	0.457143	0.689815	0.480263	0.744467	0.853119	0.328889	0.578082	0.260274	0.290411	0.474537	0.493056
Interval_10510	chr1	54350136	54350898	0.297454	0.298986	0.486922	0.730357	0.900463	0.644737	0.961771	0.607646	0.871111	0.265753	0.183562	0.232877	0.22338	0.181713
Interval_10511	chr1	54355895	54357136	0.877315	0.287162	0.529175	0.7375	0.5	0.861842	0.627767	0.571429	0.848889	0.350685	0.263014	0.421918	0.166667	0.0416667
Interval_10512	chr1	54357773	54358408	0.798611	0.378378	0.919517	0.75	0.81713	0.585526	0.734406	0.317907	0.368889	0.232877	0.178082	0.153425	0.210648	0.206019
Interval_10513	chr1	54359830	54360048	0.428241	0.503378	0.515091	0.589286	0.421296	0.690789	0.354125	0.386318	0.453333	0.616438	0.509589	0.279452	0.479167	0.877315
Interval_10514	chr1	54362362	54362634	0.587963	0.560811	0.575453	0.5375	0.673611	0.427632	0.227364	0.668008	0.497778	0.49589	0.545205	0.243836	0.564815	0.331019
Interval_10515	chr1	54365590	54365783	0.833333	0.486486	0.742455	0.526786	0.550926	0.473684	0.251509	0.503018	0.395556	0.487671	0.443836	0.279452	0.326389	0.56713
Interval_10516	chr1	54366252	54366515	0.579861	0.646959	0.544266	0.323214	0.519676	0.542763	0.295775	0.672032	0.377778	0.665753	0.454795	0.465753	0.34838	0.599537
Interval_10517	chr1	54371271	54372142	1	0.390203	0.915493	0.616071	0.311343	0.723684	0.210262	0.463783	0.26	0.59589	0.430137	0.245205	0.378472	0.337963
Interval_10518	chr1	54372852	54373649	0.372685	0.310811	0.305835	0.523214	0.678241	0.907895	0.806841	0.915493	0.995556	0.635616	0.169863	0.126027	0.259259	0.175926
Interval_10519	chr1	54375503	54376105	0.997685	0.371622	0.917505	0.810714	0.657407	0.736842	0.38833	0.462777	0.488889	0.282192	0.0972603	0.128767	0.229167	0.22338
Interval_10520	chr1	54376569	54377527	0.997685	0.834459	0.875252	0.350893	0.233796	0.671053	0.11167	0.448692	0.542222	0.405479	0.509589	0.410959	0.300926	0.576389
Interval_10521	chr1	54378423	54380116	0.597222	0.459459	0.720322	0.6375	0.733796	0.802632	0.402414	0.889336	0.871111	0.335616	0.106849	0.0863014	0.219907	0.219907
Interval_10522	chr1	54380143	54380881	0.568287	0.516892	0.637827	0.348214	0.446759	0.763158	0.21831	0.68008	0.466667	0.49726	0.528767	0.128767	0.392361	0.965278
Interval_10523	chr1	54383167	54383746	0.597222	0.555743	0.997988	0.841071	0.230324	0.763158	0.354125	0.429577	0.384444	0.454795	0.323288	0.216438	0.354167	0.402778
Interval_10524	chr1	54384594	54386198	0.918981	0.464527	0.513078	0.378571	0.731481	0.572368	0.478873	0.690141	0.755556	0.567123	0.205479	0.0972603	0.509259	0.25
Interval_10525	chr1	54388494	54388838	0.453704	0.626689	0.697183	0.31875	0.460648	0.802632	0.317907	0.636821	0.446667	0.657534	0.573973	0.361644	0.395833	0.520833
Interval_10526	chr1	54395401	54395551	1	0.648649	0.710262	0.482143	0.358796	0.480263	0.414487	0.470825	0.368889	0.394521	0.334247	0.260274	0.543981	0.395833
Interval_10527	chr1	54396253	54397579	1	0.396959	0.915493	0.764286	0.581019	0.736842	0.418511	0.420523	0.264444	0.327397	0.069863	0.269863	0.363426	0.21875
Interval_10528	chr1	54400621	54400848	0.414352	0.398649	0.544266	0.380357	0.559028	0.638158	0.722334	0.754527	0.208889	0.643836	0.479452	0.30411	0.434028	0.355324
Interval_10529	chr1	54403852	54404155	0.634259	0.442568	0.619718	0.601786	0.289352	0.789474	0.342052	0.605634	0.795556	0.347945	0.334247	0.243836	0.648148	0.467593
Interval_10530	chr1	54405136	54408622	0.981481	0.797297	0.382294	0.3	0.168981	0.592105	0.0905433	0.267606	0.213333	0.386301	0.742466	0.758904	0.831019	0.731481
Interval_10531	chr1	54413293	54413794	0.292824	0.471284	0.279678	0.277679	0.798611	0.763158	0.95171	0.619718	0.431111	0.415068	0.30137	0.690411	0.482639	0.318287
Interval_10532	chr1	54415439	54415692	0.328704	0.5	0.647887	0.410714	0.305556	0.664474	0.410463	0.470825	0.502222	0.742466	0.621918	0.361644	0.543981	0.594907
Interval_10533	chr1	54416075	54417895	0.269676	0.464527	0.444668	0.598214	0.652778	0.677632	0.490946	0.879276	0.653333	0.423288	0.127397	0.171233	0.780093	0.297454
Interval_10534	chr1	54422644	54422824	0.291667	0.390203	0.757545	0.479464	0.291667	0.302632	0.372233	0.511066	0.624444	0.673973	0.539726	0.49726	0.635417	0.472222
Interval_10535	chr1	54424248	54424402	0.592593	0.505068	0.51006	0.371429	0.555556	0.667763	0.524145	0.607646	0.528889	0.606849	0.376712	0.376712	0.471065	0.445602
Interval_10536	chr1	54428896	54429532	0.331019	0.412162	0.997988	0.7875	0.523148	0.736842	0.595573	0.27163	0.302222	0.435616	0.342466	0.150685	0.421296	0.50463
Interval_10537	chr1	54430170	54430458	0.44213	0.574324	0.661972	0.373214	0.37037	0.256579	0.376258	0.555332	0.466667	0.761644	0.312329	0.383562	0.601852	0.712963
Interval_10538	chr1	54438794	54439175	0.354167	0.75	0.603622	0.35	0.354167	0.605263	0.352113	0.501006	0.511111	0.473973	0.528767	0.561644	0.773148	0.518519
Interval_10539	chr1	54445952	54446474	0.423611	0.695946	0.573441	0.421429	0.423611	0.427632	0.492958	0.663984	0.426667	0.424658	0.424658	0.424658	0.525463	0.597222
Interval_10540	chr1	54453262	54453451	0.462963	0.527027	0.67002	0.295536	0.351852	0.263158	0.351107	0.480885	0.526667	0.532877	0.830137	0.39589	0.435185	0.811343
Interval_10541	chr1	54455811	54456310	0.712963	0.662162	0.607646	0.480357	0.37963	0.355263	0.350101	0.587525	0.422222	0.578082	0.353425	0.449315	0.405093	0.541667
Interval_10542	chr1	54456813	54457126	0.296296	0.679054	0.67002	0.421429	0.37037	0.828947	0.239437	0.623742	0.64	0.632877	0.361644	0.378082	0.712963	0.530093
Interval_10543	chr1	54459764	54460757	0.615741	0.483108	0.408451	0.2125	0.159722	0.282895	0.243461	0.593561	0.515556	0.810959	0.893151	0.99726	0.416667	0.571759
Interval_10544	chr1	54463586	54465661	0.40162	0.278716	0.995976	0.708929	0.435185	0.809211	0.366197	0.696177	0.404444	0.764384	0.0876712	0.0712329	0.493056	0.31713
Interval_10545	chr1	54468629	54469644	0.391204	0.347973	0.877264	0.6125	0.592593	0.671053	0.519115	0.740443	0.626667	0.136986	0.29589	0.0438356	0.456019	0.516204
Interval_10546	chr1	54474131	54476506	0.196759	0.358108	0.217304	0.1875	0.476852	0.776316	0.527163	0.665996	0.893333	0.936986	0.679452	0.512329	0.178241	0.865741
Interval_10547	chr1	54476839	54477044	0.675926	0.733108	0.482897	0.455357	0.412037	0.546053	0.535211	0.496982	0.453333	0.30411	0.438356	0.739726	0.270833	0.509259
Interval_10548	chr1	54477189	54477493	0.611111	0.75	0.315895	0.391071	0.219907	0.394737	0.301811	0.325956	0.346667	0.630137	0.863014	0.865753	0.5625	0.636574
Interval_10549	chr1	54478453	54478772	0.31713	0.456081	0.496982	0.678571	0.282407	0.894737	0.585513	0.541247	0.653333	0.545205	0.2	0.435616	0.747685	0.349537
Interval_10550	chr1	54479833	54480157	0.893519	0.212838	0.617706	0.446429	0.430556	0.177632	0.331992	0.579477	0.386667	0.613699	0.556164	0.49589	0.530093	0.393519
Interval_10551	chr1	54480245	54481896	0.666667	0.375	0.511066	0.205357	0.229167	0.375	0.358149	0.651911	0.626667	0.857534	0.608219	0.293151	0.358796	0.935185
Interval_10552	chr1	54485019	54486201	0.414352	0.273649	0.56338	0.594643	0.80787	0.723684	0.889336	0.849095	0.982222	0.189041	0.10411	0.128767	0.194444	0.266204
Interval_10553	chr1	54487639	54490753	0.777778	0.452703	0.364185	0.321429	0.583333	0.934211	0.603622	0.720322	0.6	0.435616	0.112329	0.208219	0.824074	0.243056
Interval_10554	chr1	54493550	54493906	0.277778	0.39527	0.581489	0.603571	0.685185	0.947368	0.452716	0.841046	0.657778	0.90137	0.183562	0.126027	0.231481	0.270833
Interval_10555	chr1	54498922	54500288	0.122685	0.239865	0.758551	0.6875	0.763889	0.980263	0.760563	0.603622	0.826667	0.534247	0.257534	0.30411	0.12037	0.1875
Interval_10556	chr1	54506478	54507117	0.66088	0.471284	0.464789	0.592857	0.496528	0.855263	0.595573	0.913481	0.84	0.29726	0.173973	0.134247	0.356481	0.27662
Interval_10557	chr1	54516131	54516650	0.418981	0.587838	0.62173	0.501786	0.398148	0.657895	0.376258	0.740443	0.702222	0.309589	0.372603	0.312329	0.763889	0.354167
Interval_10558	chr1	54519692	54520232	0.641204	0.702703	0.592555	0.395536	0.570602	0.881579	0.517103	0.737425	0.397778	0.454795	0.357534	0.19863	0.451389	0.320602
Interval_10559	chr1	54531389	54531776	0.731481	0.694257	0.546278	0.329464	0.4375	0.289474	0.321932	0.67002	0.466667	0.535616	0.356164	0.394521	0.600694	0.521991
Interval_10560	chr1	54533498	54533671	0.451389	0.466216	0.579477	0.35	0.493056	0.361842	0.418511	0.533199	0.36	0.60274	0.438356	0.649315	0.668981	0.553241
Interval_10561	chr1	54541769	54544304	0.0856481	0.0743243	0.331992	0.557143	0.564815	1	0.678068	0.818913	0.973333	0.70137	0.361644	0.273973	0.435185	0.407407
Interval_10562	chr1	54546984	54548569	0.358796	0.190878	0.579477	0.769643	0.962963	0.809211	0.919517	0.649899	0.666667	0.239726	0.112329	0.0657534	0.388889	0.125
Interval_10563	chr1	54552431	54552614	0.4375	0.584459	0.573441	0.391071	0.335648	0.546053	0.364185	0.511066	0.395556	0.50137	0.591781	0.542466	0.787037	0.497685
Interval_10564	chr1	54557465	54559576	0.287037	0.439189	0.579477	0.517857	0.722222	0.822368	0.814889	0.639839	0.848889	0.372603	0.158904	0.10411	0.564815	0.240741
Interval_10565	chr1	54567805	54568597	0.423611	0.591216	0.533199	0.366071	0.412037	0.605263	0.273642	0.923541	0.577778	0.717808	0.320548	0.282192	0.701389	0.368056
Interval_10566	chr1	54569249	54570005	0.289352	0.6875	0.599598	0.401786	0.649306	0.782895	0.742455	0.671026	0.528889	0.273973	0.20137	0.284932	0.543981	0.423611
Interval_10567	chr1	54570951	54573029	0.487269	0.498311	0.61167	0.541071	0.784722	0.743421	0.726358	0.653924	0.844444	0.39589	0.128767	0.10274	0.446759	0.131944
Interval_10568	chr1	54577607	54578316	0.243056	0.609797	0.399396	0.310714	0.75463	0.273026	0.889336	0.575453	0.533333	0.49863	0.373973	0.143836	0.74537	0.46875
Interval_10569	chr1	54581270	54581980	1	0.560811	0.724346	0.344643	0.481481	0.743421	0.346076	0.585513	0.204444	0.408219	0.241096	0.186301	0.604167	0.50463
Interval_10570	chr1	54585628	54585875	0.631944	0.675676	0.698189	0.426786	0.631944	0.611842	0.346076	0.60161	0.413333	0.50137	0.369863	0.347945	0.462963	0.365741
Interval_10571	chr1	54586807	54587039	0.388889	0.672297	0.547284	0.4875	0.37963	0.282895	0.408451	0.422535	0.391111	0.649315	0.383562	0.550685	0.733796	0.546296
Interval_10572	chr1	54593755	54594004	0.523148	0.597973	0.444668	0.451786	0.386574	0.809211	0.358149	0.585513	0.417778	0.542466	0.380822	0.553425	0.608796	0.592593
Interval_10573	chr1	54596087	54596353	0.402778	0.660473	0.688129	0.50625	0.270833	0.796053	0.327968	0.491952	0.275556	0.757534	0.309589	0.493151	0.655093	0.513889
Interval_10574	chr1	54596445	54596603	0.430556	0.743243	0.684105	0.421429	0.569444	0.611842	0.309859	0.464789	0.32	0.709589	0.424658	0.394521	0.585648	0.393519
Interval_10575	chr1	54604281	54605212	0.101852	0.168919	0.354125	0.564286	0.69213	0.75	0.812877	0.917505	1	0.780822	0.29863	0.353425	0.19213	0.152778
Interval_10576	chr1	54611062	54611191	0.388889	0.679054	0.387324	0.463393	0.560185	0.641447	0.452716	0.544266	0.393333	0.515068	0.390411	0.484932	0.496528	0.729167
Interval_10577	chr1	54615771	54616437	0.581019	0.589527	0.508048	0.39375	0.288194	0.736842	0.439638	0.806841	0.613333	0.384932	0.231507	0.235616	0.962963	0.304398
Interval_10578	chr1	54621836	54622915	0.509259	0.77027	0.861167	0.566071	0.178241	0.368421	0.22334	0.637827	0.546667	0.827397	0.29589	0.334247	0.469907	0.398148
Interval_10579	chr1	54636343	54636967	0.483796	0.407095	0.997988	0.85	0.583333	0.736842	0.265594	0.475855	0.5	0.319178	0.342466	0.187671	0.49537	0.195602
Interval_10580	chr1	54648688	54648913	0.3125	0.638514	0.613682	0.530357	0.541667	0.322368	0.442656	0.496982	0.32	0.438356	0.493151	0.49589	0.631944	0.56713
Interval_10581	chr1	54649503	54650485	0.730324	0.763514	0.672032	0.300893	0.46412	0.348684	0.343058	0.590543	0.224444	0.590411	0.368493	0.186301	0.737269	0.501157
Interval_10582	chr1	54651560	54652735	0.253472	0.4375	0.418511	0.726786	0.50463	0.572368	0.531187	0.925553	0.915556	0.393151	0.171233	0.142466	0.69213	0.263889
Interval_10583	chr1	54664214	54664582	0.305556	0.625	0.575453	0.514286	0.233796	0.638158	0.372233	0.561368	0.284444	0.750685	0.342466	0.624658	0.541667	0.69213
Interval_10584	chr1	54666955	54667105	0.56713	0.550676	0.565392	0.405357	0.5	0.348684	0.410463	0.414487	0.346667	0.60274	0.457534	0.547945	0.553241	0.662037
Interval_10585	chr1	54670946	54671135	0.350694	0.935811	0.719316	0.353571	0.368056	0.263158	0.34507	0.454728	0.448889	0.665753	0.467123	0.450685	0.645833	0.521991
Interval_10586	chr1	54671278	54672467	0.25463	0.783784	0.507042	0.328571	0.119213	0.421053	0.136821	0.698189	0.44	0.587671	0.720548	0.627397	0.68287	0.837963
Interval_10587	chr1	54679062	54679216	0.444444	0.648649	0.420523	0.405357	0.37963	0.703947	0.269618	0.748491	0.351111	0.756164	0.452055	0.758904	0.511574	0.414352
Interval_10588	chr1	54681138	54681982	0.243056	0.435811	0.740443	0.769643	0.618056	0.802632	0.613682	0.802817	0.617778	0.191781	0.175342	0.161644	0.506944	0.138889
Interval_10589	chr1	54687407	54687641	0.453704	0.493243	0.71831	0.408929	0.476852	0.585526	0.478873	0.764588	0.475556	0.342466	0.342466	0.468493	0.451389	0.511574
Interval_10590	chr1	54690630	54690805	0.415509	0.861486	0.477867	0.372321	0.408565	0.549342	0.457746	0.688129	0.326667	0.463014	0.543836	0.430137	0.644676	0.462963
Interval_10591	chr1	54692350	54692538	0.518519	0.716216	0.37827	0.428571	0.386574	0.605263	0.408451	0.593561	0.28	0.821918	0.512329	0.553425	0.377315	0.520833
Interval_10592	chr1	54693602	54693742	0.454861	0.621622	0.544266	0.357143	0.429398	0.907895	0.43662	0.597586	0.528889	0.363014	0.452055	0.573973	0.564815	0.447917
Interval_10593	chr1	54695122	54695277	0.537037	0.731419	0.418511	0.475	0.438657	0.802632	0.386318	0.694165	0.34	0.712329	0.335616	0.508219	0.523148	0.333333
Interval_10594	chr1	54701546	54701699	0.645833	0.608108	0.527163	0.442857	0.3125	0.815789	0.444668	0.45674	0.32	0.849315	0.479452	0.405479	0.402778	0.472222
Interval_10595	chr1	54708475	54708794	0.391204	0.673986	0.61167	0.526786	0.298611	0.542763	0.360161	0.584507	0.297778	0.516438	0.510959	0.469863	0.648148	0.511574
Interval_10596	chr1	54715319	54716591	0.37037	0.300676	0.325956	0.4625	0.578704	0.453947	0.529175	0.498994	0.653333	0.117808	0.646575	0.734247	0.935185	0.391204
Interval_10597	chr1	54723939	54724224	0.373843	0.456081	0.846076	0.394643	0.414352	0.601974	0.460765	0.65996	0.413333	0.39726	0.280822	0.367123	0.743056	0.449074
Interval_10598	chr1	54728063	54728320	0.736111	0.535473	0.542254	0.570536	0.445602	0.236842	0.365191	0.574447	0.417778	0.521918	0.387671	0.454795	0.449074	0.520833
Interval_10599	chr1	54728500	54728686	0.518519	0.716216	0.657948	0.405357	0.731481	0.296053	0.396378	0.466801	0.293333	0.676712	0.454795	0.468493	0.393519	0.4375
Interval_10600	chr1	54746474	54746807	0.603009	0.41723	0.695171	0.527679	0.402778	0.470395	0.273642	0.602616	0.342222	0.391781	0.39863	0.609589	0.703704	0.395833
Interval_10601	chr1	54747294	54747526
Interval_10602	chr1	54748873	54749079	0.520833	0.685811	0.575453	0.601786	0.430556	0.519737	0.267606	0.653924	0.497778	0.542466	0.347945	0.534247	0.479167	0.409722
Interval_10603	chr1	54753930	54754195	0.570602	0.449324	0.839034	0.421429	0.333333	0.914474	0.308853	0.583501	0.442222	0.353425	0.472603	0.286301	0.590278	0.572917
Interval_10604	chr1	54764009	54765106	0.893519	0.327703	0.525151	0.432143	0.305556	0.506579	0.132797	0.837022	0.582222	0.279452	0.421918	0.405479	0.997685	0.384259
Interval_10605	chr1	54776621	54776771	0.532407	0.714527	0.630785	0.500893	0.40162	0.542763	0.356137	0.465795	0.52	0.582192	0.489041	0.308219	0.403935	0.608796
Interval_10606	chr1	54780385	54780723	0.486111	0.731419	0.648893	0.322321	0.439815	0.503289	0.305835	0.68008	0.4	0.554795	0.420548	0.573973	0.385417	0.560185
Interval_10607	chr1	54781149	54781752	0.751157	0.589527	0.386318	0.490179	0.400463	0.651316	0.267606	0.51006	0.608889	0.675342	0.283562	0.506849	0.605324	0.420139
Interval_10608	chr1	54784084	54784249	0.523148	0.837838	0.492958	0.530357	0.409722	0.519737	0.32998	0.595573	0.386667	0.547945	0.476712	0.487671	0.481481	0.488426
Interval_10609	chr1	54790049	54790323	0.583333	0.560811	0.784708	0.419643	0.326389	0.177632	0.331992	0.686117	0.475556	0.59726	0.345205	0.320548	0.694444	0.451389
Interval_10610	chr1	54790511	54791546	0.435185	0.773649	0.672032	0.301786	0.319444	0.677632	0.243461	0.54326	0.422222	0.764384	0.345205	0.252055	0.909722	0.585648
Interval_10611	chr1	54791959	54792322	0.546296	0.625	0.645875	0.398214	0.44213	0.473684	0.2334	0.746479	0.604444	0.673973	0.386301	0.320548	0.465278	0.444444
Interval_10612	chr1	54794309	54795467	0.579861	0.451014	0.517103	0.623214	0.645833	0.796053	0.310865	0.77163	0.866667	0.384932	0.150685	0.20274	0.422454	0.423611
Interval_10613	chr1	54798872	54799885	0.472222	0.787162	0.370221	0.241964	0.166667	0.368421	0.212274	0.547284	0.373333	0.317808	0.865753	0.772603	0.759259	0.898148
Interval_10614	chr1	54800503	54801893	0.0393519	0.847973	0.259557	0.5	0.465278	0.657895	0.464789	0.488934	0.795556	0.232877	0.865753	0.909589	0.0601852	0.893519
Interval_10615	chr1	54804396	54805108	0.405093	0.692568	0.545272	0.396429	0.106481	0.394737	0.146881	0.470825	0.386667	0.463014	0.673973	0.641096	0.821759	0.956019
Interval_10616	chr1	54807069	54808010	0.335648	0.533784	0.853119	0.525	0.199074	0.513158	0.056338	0.275654	0.253333	0.506849	0.783562	0.482192	0.729167	0.990741
Interval_10617	chr1	54809761	54810934	0.118056	0.469595	0.724346	0.689286	0.483796	0.671053	0.503018	0.867203	0.72	0.443836	0.383562	0.271233	0.219907	0.398148
Interval_10618	chr1	54813040	54813476	0.270833	0.587838	0.472837	0.426786	0.289352	0.572368	0.169014	0.511066	0.573333	0.421918	0.912329	0.671233	0.435185	0.956019
Interval_10619	chr1	54818556	54819314	0.354167	0.675676	0.539235	0.55	0.310185	0.611842	0.513078	0.674044	0.6	0.227397	0.309589	0.30411	0.766204	0.537037
Interval_10620	chr1	54826714	54827472	0.668981	0.652027	0.515091	0.451786	0.5	0.335526	0.201207	0.744467	0.555556	0.457534	0.372603	0.443836	0.539352	0.479167
Interval_10621	chr1	54833122	54833974	0.581019	0.618243	0.555332	0.428571	0.305556	0.506579	0.408451	0.527163	0.48	0.627397	0.375342	0.405479	0.636574	0.571759
Interval_10622	chr1	54835235	54835454	0.3125	0.560811	0.607646	0.480357	0.560185	0.539474	0.607646	0.547284	0.471111	0.575342	0.315068	0.619178	0.43287	0.400463
Interval_10623	chr1	54842334	54842902	0.493056	0.744932	0.584507	0.4625	0.508102	0.263158	0.351107	0.458753	0.36	0.771233	0.464384	0.342466	0.456019	0.618056
Interval_10624	chr1	54845239	54845799	0.453704	0.459459	0.745473	0.452679	0.428241	0.351974	0.365191	0.497988	0.588889	0.445205	0.589041	0.391781	0.721065	0.484954
Interval_10625	chr1	54850353	54851505	0.694444	0.861486	0.604628	0.479464	0.244213	0.611842	0.2334	0.644869	0.308889	0.515068	0.287671	0.426027	0.72338	0.490741
Interval_10626	chr1	54856231	54856892	0.591435	0.603041	0.681087	0.520536	0.450231	0.358553	0.245473	0.581489	0.54	0.575342	0.330137	0.417808	0.707176	0.331019
Interval_10627	chr1	54859124	54860305	0.483796	0.35473	0.832998	0.983929	0.56713	0.651316	0.301811	0.851107	0.635556	0.186301	0.10137	0.131507	0.425926	0.199074
Interval_10628	chr1	54861309	54861834	0.354167	0.327703	0.947686	0.689286	0.219907	0.434211	0.217304	0.55332	0.235556	0.473973	0.690411	0.227397	0.483796	0.865741
Interval_10629	chr1	54864980	54865329	0.668981	0.445946	0.734406	0.330357	0.34838	0.572368	0.22837	0.636821	0.371111	0.763014	0.579452	0.216438	0.618056	0.520833
Interval_10630	chr1	54867655	54867970	0.62037	0.689189	0.533199	0.292857	0.476852	0.269737	0.390342	0.39839	0.577778	0.40274	0.652055	0.49863	0.782407	0.43287
Interval_10631	chr1	54875120	54875448	0.615741	0.736486	0.571429	0.369643	0.453704	0.506579	0.315895	0.599598	0.653333	0.536986	0.408219	0.550685	0.368056	0.481481
Interval_10632	chr1	54883996	54884340	0.502315	0.222973	0.93159	0.721429	0.673611	0.111842	0.406439	0.460765	0.342222	0.29589	0.380822	0.257534	0.62963	0.518519
Interval_10633	chr1	54885954	54888024	0.152778	0.783784	0.209256	0.4625	0.645833	0.309211	0.591549	0.279678	0.457778	0.221918	0.641096	0.616438	0.648148	0.928241
Interval_10634	chr1	54892501	54893430	0.783565	0.359797	0.806841	0.814286	0.319444	0.460526	0.321932	0.641851	0.317778	0.405479	0.141096	0.189041	0.65162	0.403935
Interval_10635	chr1	54898964	54899908	0.362269	0.557432	0.756539	0.635714	0.847222	0.421053	0.903421	0.404427	0.313333	0.408219	0.230137	0.173973	0.365741	0.28125
Interval_10636	chr1	54906622	54906763	0.532407	0.391892	0.849095	0.567857	0.511574	0.519737	0.422535	0.464789	0.426667	0.528767	0.30137	0.50411	0.509259	0.365741
Interval_10637	chr1	54909491	54909636	0.440972	0.805743	0.487928	0.522321	0.643519	0.342105	0.330986	0.39839	0.34	0.460274	0.773973	0.513699	0.420139	0.539352
Interval_10638	chr1	54909689	54909977	0.534722	0.648649	0.71831	0.373214	0.574074	0.407895	0.237425	0.517103	0.466667	0.479452	0.539726	0.334247	0.585648	0.571759
Interval_10639	chr1	54927355	54928067	0.439815	0.300676	0.995976	0.841071	0.694444	0.611842	0.462777	0.54326	0.173333	0.446575	0.180822	0.306849	0.236111	0.342593
Interval_10640	chr1	54929579	54930295	0.353009	0.554054	0.646881	0.390179	0.466435	0.638158	0.455734	0.767606	0.233333	0.467123	0.293151	0.323288	0.575231	0.672454
Interval_10641	chr1	54940175	54940988	0.475694	0.503378	0.707243	0.433036	0.680556	0.631579	0.355131	0.772636	0.388889	0.213699	0.331507	0.461644	0.613426	0.337963
Interval_10642	chr1	54945044	54946049	0.282407	0.493243	0.798793	0.478571	0.465278	0.434211	0.251509	0.726358	0.324444	0.39863	0.358904	0.441096	0.822917	0.532407
Interval_10643	chr1	54946284	54946506	0.296296	0.540541	0.686117	0.378571	0.546296	0.401316	0.476861	0.607646	0.528889	0.589041	0.40274	0.446575	0.668981	0.43287
Interval_10644	chr1	54948122	54949294	0.414352	0.329392	0.464789	0.632143	0.211806	0.506579	0.410463	0.84507	0.764444	0.589041	0.134247	0.30137	0.997685	0.347222
Interval_10645	chr1	54950430	54951116	0.559028	0.319257	0.539235	0.482143	0.421296	0.605263	0.430584	0.859155	0.351111	0.668493	0.210959	0.194521	0.895833	0.293981
Interval_10646	chr1	54953628	54954162	0.548611	0.601351	0.629779	0.3375	0.377315	0.546053	0.289738	0.770624	0.204444	0.408219	0.39726	0.410959	0.960648	0.474537
Interval_10647	chr1	54959247	54959756	0.439815	0.601351	0.416499	0.557143	0.326389	0.565789	0.400402	0.49497	0.457778	0.449315	0.731507	0.328767	0.645833	0.611111
Interval_10648	chr1	54965556	54966560	0.150463	0.388514	0.593561	0.844643	0.298611	0.671053	0.336016	0.851107	0.635556	0.269863	0.157534	0.0876712	1	0.548611
Interval_10649	chr1	54971160	54971943	0.585648	0.810811	0.424547	0.383929	0.423611	0.611842	0.248491	0.837022	0.662222	0.324658	0.149315	0.193151	0.956019	0.49537
Interval_10650	chr1	54978952	54979402	0.497685	0.577703	0.643863	0.780357	0.458333	0.717105	0.279678	0.34004	0.328889	0.457534	0.394521	0.410959	0.599537	0.5
Interval_10651	chr1	54979620	54981882	0.451389	0.493243	0.676056	0.578571	0.527778	0.894737	0.386318	0.774648	0.577778	0.591781	0.0657534	0.19726	0.6875	0.164352
Interval_10652	chr1	54984358	54984721	0.412037	0.672297	0.657948	0.542857	0.240741	0.296053	0.325956	0.696177	0.471111	0.435616	0.49589	0.413699	0.648148	0.523148
Interval_10653	chr1	54986707	54987273	0.354167	0.413851	0.678068	0.691964	0.486111	0.631579	0.381288	0.832998	0.693333	0.436986	0.331507	0.175342	0.503472	0.329861
Interval_10654	chr1	54989668	54989860	0.315972	0.613176	0.778672	0.371429	0.341435	0.717105	0.328974	0.584507	0.697778	0.787671	0.378082	0.487671	0.349537	0.605324
Interval_10655	chr1	54991227	54991922	0.451389	0.584459	0.780684	0.669643	0.497685	0.203947	0.313883	0.533199	0.24	0.60274	0.353425	0.279452	0.599537	0.527778
Interval_10656	chr1	54995822	54997577	0.0810185	0.527027	0.311871	0.394643	0.277778	0.684211	0.289738	0.752515	0.72	0.328767	0.734247	0.849315	0.636574	0.773148
Interval_10657	chr1	54998788	54998979	0.541667	0.611486	0.832998	0.623214	0.49537	0.236842	0.404427	0.539235	0.448889	0.241096	0.210959	0.471233	0.527778	0.462963
Interval_10658	chr1	55005650	55005883	0.456019	0.597973	0.798793	0.3	0.594907	0.736842	0.43662	0.521127	0.453333	0.463014	0.410959	0.515068	0.435185	0.449074
Interval_10659	chr1	55010408	55011259	0.222222	0.631757	0.45674	0.398214	0.416667	0.684211	0.255533	0.714286	0.497778	0.260274	0.794521	0.484932	0.583333	0.837963
Interval_10660	chr1	55011892	55012305	0.27662	0.790541	0.501006	0.41875	0.496528	0.684211	0.279678	0.67505	0.217778	0.472603	0.424658	0.563014	0.761574	0.560185
Interval_10661	chr1	55012624	55012769	0.431713	0.648649	0.561368	0.491964	0.474537	0.667763	0.467807	0.479879	0.326667	0.573973	0.510959	0.405479	0.518519	0.542824
Interval_10662	chr1	55014322	55014614	0.44213	0.550676	0.504024	0.455357	0.384259	0.625	0.453722	0.62173	0.306667	0.654795	0.549315	0.376712	0.528935	0.613426
Interval_10663	chr1	55014756	55015230	0.407407	0.702703	0.676056	0.416071	0.328704	0.552632	0.231388	0.702213	0.475556	0.671233	0.323288	0.564384	0.534722	0.576389
Interval_10664	chr1	55016148	55016977
Interval_10665	chr1	55021819	55022776	0.185185	0.341216	0.71831	0.6375	0.423611	0.960526	0.404427	0.881288	0.893333	0.394521	0.0630137	0.175342	0.833333	0.284722
Interval_10666	chr1	55025772	55026834	0.399306	0.594595	0.631791	0.5125	0.782407	0.506579	0.877264	0.397384	0.566667	0.228767	0.243836	0.171233	0.763889	0.209491
Interval_10667	chr1	55026904	55027054
Interval_10668	chr1	55032463	55032715	0.361111	0.564189	0.54326	0.583929	0.462963	0.269737	0.358149	0.814889	0.386667	0.534247	0.386301	0.345205	0.613426	0.469907
Interval_10669	chr1	55033488	55033657	0.479167	0.597973	0.641851	0.55	0.474537	0.552632	0.394366	0.466801	0.373333	0.408219	0.367123	0.438356	0.601852	0.576389
Interval_10670	chr1	55033761	55033942	0.313657	0.452703	0.609658	0.499107	0.274306	0.450658	0.300805	0.691147	0.315556	0.428767	0.589041	0.673973	0.865741	0.420139
Interval_10671	chr1	55035948	55036672	0.518519	0.550676	0.774648	0.457143	0.300926	0.651316	0.39839	0.571429	0.4	0.594521	0.369863	0.29863	0.965278	0.189815
Interval_10672	chr1	55037321	55037535	0.347222	0.454392	0.597586	0.413393	0.65625	0.575658	0.34507	0.567404	0.506667	0.484932	0.516438	0.449315	0.569444	0.596065
Interval_10673	chr1	55037942	55038195	0.229167	0.574324	0.772636	0.616071	0.25463	0.763158	0.517103	0.587525	0.511111	0.575342	0.273973	0.476712	0.631944	0.226852
Interval_10674	chr1	55038230	55038386	0.215278	0.510135	0.615694	0.557143	0.479167	0.230263	0.541247	0.585513	0.675556	0.50411	0.271233	0.378082	0.708333	0.474537
Interval_10675	chr1	55038965	55041339	0.340278	0.459459	0.885312	0.760714	0.696759	0.690789	0.579477	0.730382	0.582222	0.435616	0.10137	0.10411	0.25	0.164352
Interval_10676	chr1	55046053	55046302	0.56713	0.672297	0.426559	0.558929	0.511574	0.625	0.515091	0.55332	0.186667	0.652055	0.323288	0.49589	0.377315	0.462963
Interval_10677	chr1	55049585	55050398	0.472222	0.668919	0.615694	0.4625	0.199074	0.565789	0.247485	0.694165	0.671111	0.747945	0.284932	0.408219	0.761574	0.430556
Interval_10678	chr1	55050441	55051454	0.655093	0.662162	0.722334	0.316071	0.407407	0.625	0.277666	0.625755	0.271111	0.775342	0.265753	0.339726	0.724537	0.377315
Interval_10679	chr1	55051823	55052063	0.458333	0.701014	0.772636	0.58125	0.395833	0.569079	0.351107	0.565392	0.637778	0.475342	0.420548	0.373973	0.304398	0.46875
Interval_10680	chr1	55052958	55053794	0.716435	0.646959	0.726358	0.365179	0.188657	0.365132	0.242455	0.55332	0.404444	0.664384	0.257534	0.365753	0.930556	0.523148
Interval_10681	chr1	55055049	55055238	0.50463	0.72973	0.607646	0.4125	0.337963	0.269737	0.517103	0.325956	0.404444	0.665753	0.561644	0.539726	0.733796	0.381944
Interval_10682	chr1	55056408	55056678	0.355324	0.755068	0.605634	0.571429	0.427083	0.789474	0.374245	0.564386	0.333333	0.226027	0.357534	0.589041	0.561343	0.645833
Interval_10683	chr1	55057993	55058282	0.497685	0.625	0.818913	0.455357	0.263889	0.414474	0.185111	0.814889	0.271111	0.572603	0.29863	0.375342	0.590278	0.615741
Interval_10684	chr1	55059273	55059496	0.44213	0.831081	0.741449	0.377679	0.429398	0.585526	0.287726	0.796781	0.597778	0.426027	0.3	0.406849	0.436343	0.462963
Interval_10685	chr1	55059957	55060201	0.719907	0.530405	0.71831	0.541071	0.479167	0.592105	0.470825	0.593561	0.413333	0.205479	0.432877	0.391781	0.449074	0.412037
Interval_10686	chr1	55060805	55060984	0.333333	0.589527	0.626761	0.51875	0.246528	0.743421	0.292757	0.736419	0.28	0.224658	0.524658	0.510959	0.517361	0.900463
Interval_10687	chr1	55061192	55061536	0.751157	0.771959	0.814889	0.416964	0.263889	0.743421	0.265594	0.571429	0.402222	0.49863	0.286301	0.310959	0.631944	0.461806
Interval_10688	chr1	55062069	55062262	0.405093	0.543919	0.788732	0.498214	0.467593	0.309211	0.243461	0.716298	0.804444	0.413699	0.347945	0.427397	0.643519	0.400463
Interval_10689	chr1	55063422	55063653	0.428241	0.734797	0.837022	0.472321	0.33912	0.476974	0.457746	0.429577	0.54	0.539726	0.29726	0.365753	0.694444	0.446759
Interval_10690	chr1	55064033	55066358	0.671296	0.780405	0.887324	0.569643	0.296296	0.388158	0.187123	0.631791	0.4	0.917808	0.20274	0.372603	0.462963	0.189815
Interval_10691	chr1	55071094	55072213	0.4375	0.523649	0.822938	0.482143	0.724537	0.296053	0.577465	0.84507	0.475556	0.408219	0.271233	0.20274	0.328704	0.324074
Interval_10692	chr1	55073336	55073502	0.375	0.527027	0.643863	0.501786	0.803241	0.256579	0.239437	0.547284	0.533333	0.39726	0.473973	0.534247	0.55787	0.460648
Interval_10693	chr1	55076118	55076513	0.283565	0.636824	0.600604	0.775	0.596065	0.578947	0.381288	0.520121	0.402222	0.445205	0.541096	0.494521	0.349537	0.344907
Interval_10694	chr1	55081637	55081800	0.284722	0.638514	0.539235	0.5625	0.342593	0.296053	0.426559	0.720322	0.444444	0.558904	0.432877	0.372603	0.62037	0.548611
Interval_10695	chr1	55081823	55082043	0.46875	0.621622	0.504024	0.492857	0.457176	0.368421	0.424547	0.593561	0.506667	0.617808	0.363014	0.457534	0.471065	0.621528
Interval_10696	chr1	55082774	55083114	0.369213	0.346284	0.521127	0.415179	0.5625	0.697368	0.430584	0.724346	0.615556	0.253425	0.253425	0.742466	0.612269	0.496528
Interval_10697	chr1	55088123	55089405	0.328704	0.256757	0.780684	0.882143	0.685185	0.388158	0.655936	0.665996	0.88	0.424658	0.19726	0.172603	0.259259	0.166667
Interval_10698	chr1	55090364	55090812	0.458333	0.619932	0.715292	0.382143	0.280093	0.802632	0.342052	0.584507	0.337778	0.345205	0.546575	0.535616	0.820602	0.349537
Interval_10699	chr1	55094822	55095349	0.446759	0.638514	0.720322	0.380357	0.3125	0.394737	0.372233	0.466801	0.213333	0.326027	0.6	0.506849	0.798611	0.726852
Interval_10700	chr1	55108415	55109232	0.769676	0.824324	0.676056	0.516964	0.368056	0.565789	0.191147	0.68008	0.451111	0.441096	0.265753	0.252055	0.633102	0.43287
Interval_10701	chr1	55117953	55118879	0.287037	0.493243	0.541247	0.514286	0.511574	0.644737	0.307847	0.633803	0.711111	0.646575	0.364384	0.438356	0.662037	0.451389
Interval_10702	chr1	55119014	55119143	0.422454	0.554054	0.437626	0.575	0.739583	0.315789	0.302817	0.483903	0.515556	0.582192	0.464384	0.427397	0.420139	0.634259
Interval_10703	chr1	55119989	55120166	0.332176	0.660473	0.61167	0.5125	0.550926	0.463816	0.337022	0.594567	0.571111	0.676712	0.290411	0.579452	0.405093	0.466435
Interval_10704	chr1	55120921	55121324	0.474537	0.442568	0.637827	0.604464	0.288194	0.769737	0.368209	0.438632	0.373333	0.535616	0.576712	0.568493	0.584491	0.428241
Interval_10705	chr1	55127761	55130473	0.194444	0.194257	0.195171	0.532143	0.777778	0.434211	0.744467	0.688129	0.524444	0.193151	0.679452	0.183562	0.574074	0.939815
Interval_10706	chr1	55138690	55139463	0.137731	0.293919	0.501006	0.817857	0.414352	0.618421	0.239437	0.764588	0.675556	0.112329	0.767123	0.312329	0.309028	0.965278
Interval_10707	chr1	55140285	55141177	0.416667	0.219595	0.408451	0.567857	0.805556	0.546053	0.897384	0.869215	0.408889	0.268493	0.410959	0.586301	0.159722	0.152778
Interval_10708	chr1	55143822	55143974	1	0.628378	0.863179	0.657143	0.244213	0.638158	0.381288	0.557344	0.671111	0.161644	0.323288	0.594521	0.146991	0.153935
Interval_10709	chr1	55146851	55147091	1	0.540541	0.905433	0.321429	0.386574	0.282895	0.31992	0.336016	0.28	0.378082	0.594521	0.665753	0.363426	0.409722
Interval_10710	chr1	55147506	55147899	0.733796	0.540541	0.595573	0.346429	0.418981	0.467105	0.239437	0.49497	0.346667	0.493151	0.454795	0.531507	0.935185	0.375
Interval_10711	chr1	55148742	55148991	1	0.378378	0.753521	0.363393	0.462963	0.223684	0.251509	0.371227	0.606667	0.613699	0.454795	0.376712	0.533565	0.481481
Interval_10712	chr1	55150863	55151842	0.24537	0.64527	0.132797	0.230357	0.354167	0.289474	0.207243	0.716298	0.564444	0.589041	0.89589	0.890411	0.793981	0.733796
Interval_10713	chr1	55155503	55156170	0.490741	0.554054	0.501006	0.510714	0.527778	0.526316	0.567404	0.645875	0.226667	0.487671	0.367123	0.315068	0.837963	0.280093
Interval_10714	chr1	55156773	55157039	0.618056	0.543919	0.94165	0.344643	0.291667	0.486842	0.358149	0.511066	0.555556	0.50137	0.394521	0.671233	0.453704	0.412037
Interval_10715	chr1	55158930	55160124	1	0.538851	0.8833	0.267857	0.282407	0.282895	0.259557	0.623742	0.1	0.530137	0.441096	0.554795	0.575231	0.415509
Interval_10716	chr1	55164990	55165248	0.467593	0.66723	0.592555	0.398214	0.278935	0.644737	0.336016	0.438632	0.531111	0.472603	0.728767	0.719178	0.325231	0.630787
Interval_10717	chr1	55170324	55170493	0.421296	0.685811	0.372233	0.530357	0.465278	0.605263	0.452716	0.61167	0.306667	0.690411	0.578082	0.465753	0.502315	0.416667
Interval_10718	chr1	55179004	55180494	0.611111	0.388514	0.812877	0.932143	0.259259	0.559211	0.108652	0.859155	0.533333	0.50137	0.115068	0.227397	0.530093	0.319444
Interval_10719	chr1	55188833	55190943	0.956019	0.396959	0.927565	0.557143	0.0775463	0.342105	0.156942	0.390342	0.342222	0.513699	0.493151	0.594521	0.408565	0.641204
Interval_10720	chr1	55191090	55191250	0.560185	0.435811	0.643863	0.616071	0.388889	0.335526	0.527163	0.470825	0.333333	0.594521	0.49863	0.545205	0.326389	0.511574
Interval_10721	chr1	55191849	55192102	0.884259	0.577703	0.682093	0.4125	0.356481	0.506579	0.501006	0.430584	0.493333	0.419178	0.391781	0.506849	0.578704	0.298611
Interval_10722	chr1	55192227	55192384	0.877315	0.540541	0.921529	0.628571	0.381944	0.243421	0.352113	0.496982	0.24	0.342466	0.449315	0.427397	0.444444	0.298611
Interval_10723	chr1	55194419	55197598	0.990741	0.476351	0.887324	0.501786	0.289352	0.592105	0.199195	0.740443	0.493333	0.39726	0.109589	0.257534	0.798611	0.166667
Interval_10724	chr1	55200746	55201066	0.300926	0.334459	0.545272	0.355357	0.386574	0.203947	0.418511	0.503018	0.528889	0.471233	0.953425	0.958904	0.291667	0.701389
Interval_10725	chr1	55202745	55204067	0.569444	0.459459	0.808853	0.878571	0.337963	0.401316	0.297787	0.56338	0.533333	0.345205	0.419178	0.69589	0.233796	0.203704
Interval_10726	chr1	55204853	55205294	0.446759	0.858108	0.585513	0.425	0.381944	0.572368	0.307847	0.55332	0.368889	0.435616	0.506849	0.476712	0.733796	0.444444
Interval_10727	chr1	55209344	55209739	0.443287	0.736486	0.692153	0.507143	0.354167	0.460526	0.128773	0.49497	0.697778	0.40411	0.794521	0.334247	0.231481	0.905093
Interval_10728	chr1	55211388	55212953	0.782407	0.77027	0.963783	0.680357	0.601852	0.269737	0.56338	0.323944	0.182222	0.169863	0.419178	0.610959	0.159722	0.166667
Interval_10729	chr1	55213724	55215905	0.988426	0.804054	0.34004	0.223214	0.233796	0.282895	0.148893	0.356137	0.337778	0.646575	0.767123	0.830137	0.414352	0.766204
Interval_10730	chr1	55217518	55217981	0.025463	0.773649	0.122736	0.435714	0.488426	0.269737	0.450704	0.615694	0.915556	0.791781	0.764384	0.794521	0.712963	0.122685
Interval_10731	chr1	55231350	55231941	0.696759	0.847973	0.478873	0.458929	0.363426	0.736842	0.28169	0.704225	0.231111	0.260274	0.405479	0.610959	0.662037	0.342593
Interval_10732	chr1	55232605	55232803	0.600694	0.39527	0.574447	0.277679	0.236111	0.4375	0.337022	0.637827	0.382222	0.776712	0.483562	0.512329	0.703704	0.603009
Interval_10733	chr1	55233942	55234405	0.49537	0.636824	0.656942	0.288393	0.460648	0.25	0.537223	0.647887	0.526667	0.608219	0.320548	0.365753	0.724537	0.398148
Interval_10734	chr1	55235931	55236300	0.511574	0.39527	0.442656	0.610714	0.483796	0.269737	0.565392	0.613682	0.266667	0.391781	0.380822	0.652055	0.469907	0.62963
Interval_10735	chr1	55243423	55245259	0.266204	0.253378	0.49497	0.735714	0.569444	0.572368	0.575453	0.8833	0.826667	0.487671	0.0684932	0.134247	0.828704	0.122685
Interval_10736	chr1	55251482	55251625	0.659722	0.523649	0.488934	0.421429	0.298611	0.309211	0.362173	0.688129	0.506667	0.564384	0.30137	0.578082	0.511574	0.62037
Interval_10737	chr1	55257723	55258650	0.46412	0.871622	0.139839	0.398214	0.290509	0.434211	0.141851	0.639839	0.555556	0.346575	0.958904	0.876712	0.327546	0.877315
Interval_10738	chr1	55259945	55260821	0.493056	0.952703	0.394366	0.414286	0.326389	0.736842	0.16499	0.843058	0.746667	0.975342	0.369863	0.287671	0.451389	0.280093
Interval_10739	chr1	55265668	55266008	0.340278	0.641892	0.400402	0.3875	0.405093	0.605263	0.492958	0.501006	0.48	0.59726	0.342466	0.523288	0.773148	0.606481
Interval_10740	chr1	55273204	55273400	0.864583	0.660473	0.527163	0.465179	0.376157	0.532895	0.332998	0.622736	0.235556	0.306849	0.457534	0.464384	0.668981	0.415509
Interval_10741	chr1	55274883	55278299	0.99537	0.841216	0.800805	0.451786	0.263889	0.493421	0.16499	0.770624	0.04	0.561644	0.216438	0.326027	0.590278	0.3125
Interval_10742	chr1	55281099	55281296	0.518519	0.574324	0.720322	0.445536	0.601852	0.289474	0.403421	0.529175	0.44	0.427397	0.561644	0.280822	0.483796	0.508102
Interval_10743	chr1	55282749	55283247	0.229167	0.753378	0.575453	0.433929	0.608796	0.513158	0.460765	0.569416	0.426667	0.383562	0.59726	0.454795	0.4375	0.585648
Interval_10744	chr1	55284717	55285182
Interval_10745	chr1	55286381	55288807	0.569444	0.993243	0.360161	0.498214	0.8125	0.736842	0.758551	0.452716	0.32	0.509589	0.0767123	0.271233	0.615741	0.0949074
Interval_10746	chr1	55290455	55290665	0.319444	0.597973	0.549296	0.455357	0.385417	0.582237	0.565392	0.585513	0.457778	0.443836	0.39726	0.616438	0.646991	0.467593
Interval_10747	chr1	55292247	55292449	0.319444	0.755068	0.504024	0.529464	0.488426	0.328947	0.374245	0.646881	0.448889	0.457534	0.410959	0.619178	0.436343	0.568287
Interval_10748	chr1	55298943	55299506	0.460648	0.702703	0.519115	0.3125	0.506944	0.697368	0.309859	0.704225	0.466667	0.476712	0.476712	0.652055	0.543981	0.407407
Interval_10749	chr1	55300834	55301255	0.247685	0.601351	0.684105	0.501786	0.611111	0.526316	0.61167	0.65996	0.328889	0.569863	0.421918	0.416438	0.233796	0.481481
Interval_10750	chr1	55308990	55310084	0.472222	0.72973	0.627767	0.376786	0.263889	0.690789	0.209256	0.692153	0.231111	0.709589	0.471233	0.465753	0.710648	0.486111
Interval_10751	chr1	55310466	55311086	0.520833	0.652027	0.44668	0.378571	0.594907	0.467105	0.205231	0.714286	0.351111	0.556164	0.471233	0.326027	0.597222	0.6875
Interval_10752	chr1	55316730	55318722	0.619213	0.494932	0.623742	0.728571	0.4375	0.605263	0.253521	0.72837	0.253333	0.608219	0.242466	0.30274	0.587963	0.400463
Interval_10753	chr1	55326634	55327095	0.696759	0.564189	0.503018	0.417857	0.518519	0.578947	0.197183	0.698189	0.56	0.589041	0.517808	0.367123	0.537037	0.391204
Interval_10754	chr1	55332873	55333924	0.601852	0.618243	0.661972	0.708929	0.222222	0.572368	0.2334	0.617706	0.262222	0.591781	0.230137	0.375342	0.664352	0.502315
Interval_10755	chr1	55337916	55338817	0.365741	0.847973	0.770624	0.594643	0.414352	0.480263	0.315895	0.661972	0.288889	0.356164	0.430137	0.342466	0.68287	0.296296
Interval_10756	chr1	55339228	55339636	0.434028	0.584459	0.636821	0.328571	0.511574	0.342105	0.48994	0.571429	0.471111	0.452055	0.410959	0.446575	0.667824	0.506944
Interval_10757	chr1	55347804	55348316	0.5	0.699324	0.605634	0.632143	0.4375	0.440789	0.438632	0.71831	0.355556	0.4	0.320548	0.350685	0.578704	0.314815
Interval_10758	chr1	55354141	55354322	0.333333	0.474662	0.559356	0.473214	0.396991	0.575658	0.524145	0.579477	0.34	0.457534	0.538356	0.59726	0.649306	0.490741
Interval_10759	chr1	55356592	55356766	0.375	0.744932	0.524145	0.440179	0.375	0.381579	0.373239	0.719316	0.38	0.506849	0.573973	0.479452	0.574074	0.445602
Interval_10760	chr1	55362487	55363700	0.296296	0.271959	0.987928	0.803571	0.539352	0.703947	0.285714	0.655936	0.733333	0.319178	0.220548	0.460274	0.484954	0.212963
Interval_10761	chr1	55364251	55364411	0.460648	0.47973	0.710262	0.483929	0.597222	0.361842	0.352113	0.513078	0.36	0.356164	0.446575	0.641096	0.569444	0.513889
Interval_10762	chr1	55375391	55376125	0.62037	0.486486	0.593561	0.430357	0.400463	0.671053	0.39839	0.849095	0.4	0.59726	0.134247	0.342466	0.726852	0.3125
Interval_10763	chr1	55376542	55376696	0.55787	0.733108	0.416499	0.458929	0.340278	0.348684	0.338028	0.575453	0.48	0.608219	0.419178	0.520548	0.553241	0.6875
Interval_10764	chr1	55378622	55379664	0.626157	0.60473	0.368209	0.373214	0.622685	0.618421	0.607646	0.714286	0.831111	0.567123	0.149315	0.468493	0.293981	0.361111
Interval_10765	chr1	55379990	55380170	0.457176	0.577703	0.34507	0.411607	0.577546	0.582237	0.34507	0.51006	0.353333	0.590411	0.349315	0.573973	0.763889	0.59375
Interval_10766	chr1	55381322	55381464	0.456019	0.503378	0.730382	0.410714	0.428241	0.348684	0.338028	0.488934	0.346667	0.717808	0.506849	0.621918	0.541667	0.488426
Interval_10767	chr1	55381829	55381983	0.418981	0.530405	0.653924	0.292857	0.553241	0.559211	0.295775	0.507042	0.653333	0.424658	0.449315	0.586301	0.719907	0.571759
Interval_10768	chr1	55383270	55383426	0.56713	0.751689	0.555332	0.409821	0.50463	0.575658	0.34507	0.483903	0.353333	0.479452	0.457534	0.349315	0.770833	0.490741
Interval_10769	chr1	55408450	55409028	0.518519	0.831081	0.527163	0.414286	0.4375	0.282895	0.267606	0.585513	0.408889	0.665753	0.345205	0.528767	0.604167	0.502315
Interval_10770	chr1	55410946	55411257	0.696759	0.619932	0.614688	0.325	0.337963	0.651316	0.379276	0.452716	0.364444	0.983562	0.393151	0.512329	0.435185	0.471065
Interval_10771	chr1	55414319	55414486	0.597222	0.496622	0.684105	0.378571	0.381944	0.651316	0.380282	0.45674	0.537778	0.383562	0.471233	0.383562	0.685185	0.553241
Interval_10772	chr1	55421011	55421190	0.534722	0.660473	0.624748	0.370536	0.378472	0.763158	0.302817	0.527163	0.515556	0.308219	0.421918	0.635616	0.626157	0.615741
Interval_10773	chr1	55428296	55428560	0.387731	0.694257	0.690141	0.4125	0.332176	0.490132	0.464789	0.421529	0.4	0.560274	0.428767	0.469863	0.747685	0.552083
Interval_10774	chr1	55428891	55429628	0.428241	0.641892	0.559356	0.35	0.361111	0.381579	0.356137	0.61167	0.262222	0.550685	0.561644	0.410959	0.893519	0.537037
Interval_10775	chr1	55430366	55430511	0.503472	0.518581	0.401408	0.4	0.482639	0.407895	0.401408	0.482897	0.568889	0.642466	0.40411	0.617808	0.508102	0.66088
Interval_10776	chr1	55443143	55445247	0.675926	0.496622	0.643863	0.596429	0.402778	0.611842	0.146881	0.625755	0.413333	0.586301	0.361644	0.391781	0.599537	0.43287
Interval_10777	chr1	55464274	55464496	0.413194	0.560811	0.45171	0.392857	0.483796	0.302632	0.529175	0.515091	0.413333	0.435616	0.669863	0.868493	0.408565	0.545139
Interval_10778	chr1	55468258	55469022	0.421296	0.636824	0.716298	0.283929	0.530093	0.736842	0.371227	0.587525	0.222222	0.536986	0.519178	0.40137	0.68287	0.439815
Interval_10779	chr1	55473950	55475153	0.347222	0.510135	0.861167	0.610714	0.56713	0.552632	0.515091	0.629779	0.497778	0.380822	0.178082	0.249315	0.699074	0.210648
Interval_10780	chr1	55478878	55479109	0.288194	0.418919	0.414487	0.546429	0.623843	0.651316	0.65996	0.730382	0.54	0.743836	0.327397	0.278082	0.422454	0.313657
Interval_10781	chr1	55480302	55480507	0.362269	0.493243	0.820926	0.563393	0.398148	0.684211	0.39336	0.525151	0.4	0.383562	0.315068	0.475342	0.715278	0.37963
Interval_10782	chr1	55483127	55483701	0.519676	0.523649	0.814889	0.5	0.430556	0.453947	0.486922	0.62173	0.522222	0.30411	0.480822	0.382192	0.47338	0.350694
Interval_10783	chr1	55490358	55490512	0.74537	0.616554	0.466801	0.433036	0.430556	0.523026	0.32998	0.739437	0.273333	0.665753	0.331507	0.431507	0.59838	0.400463
Interval_10784	chr1	55505631	55505978	0.493056	0.692568	0.503018	0.382143	0.458333	0.710526	0.458753	0.655936	0.426667	0.4	0.375342	0.6	0.358796	0.6875
Interval_10785	chr1	55509560	55509703	0.564815	0.628378	0.498994	0.521429	0.340278	0.592105	0.338028	0.645875	0.346667	0.460274	0.457534	0.424658	0.555556	0.578704
Interval_10786	chr1	55510239	55510427	0.388889	0.511824	0.536217	0.519643	0.564815	0.394737	0.387324	0.54829	0.393333	0.517808	0.390411	0.576712	0.686343	0.482639
Interval_10787	chr1	55513594	55513764	0.472222	0.787162	0.366197	0.417857	0.456019	0.618421	0.515091	0.609658	0.373333	0.490411	0.468493	0.547945	0.569444	0.462963
Interval_10788	chr1	55514699	55514948	0.416667	0.594595	0.579477	0.416071	0.458333	0.309211	0.422535	0.629779	0.635556	0.443836	0.372603	0.619178	0.615741	0.486111
Interval_10789	chr1	55522302	55522448	0.333333	0.79223	0.595573	0.399107	0.333333	0.342105	0.386318	0.487928	0.493333	0.59863	0.605479	0.719178	0.333333	0.694444
Interval_10790	chr1	55524553	55524976	0.655093	0.760135	0.478873	0.216071	0.368056	0.598684	0.336016	0.603622	0.302222	0.709589	0.350685	0.457534	0.793981	0.571759
Interval_10791	chr1	55528607	55529357	0.590278	0.501689	0.440644	0.460714	0.537037	0.440789	0.409457	0.573441	0.455556	0.49863	0.316438	0.221918	0.550926	0.94213
Interval_10792	chr1	55535947	55537015	0.615741	0.621622	0.408451	0.267857	0.280093	0.335526	0.352113	0.492958	0.524444	0.852055	0.353425	0.328767	0.659722	0.993056
Interval_10793	chr1	55538421	55538577	0.671296	0.64527	0.517103	0.364286	0.449074	0.375	0.428571	0.537223	0.373333	0.479452	0.539726	0.463014	0.581019	0.541667
Interval_10794	chr1	55539962	55540564	0.456019	0.469595	0.547284	0.260714	0.537037	0.486842	0.643863	0.754527	0.906667	1	0.123288	0.312329	0.402778	0.25463
Interval_10795	chr1	55544998	55545394	0.4375	0.439189	0.396378	0.369643	0.467593	0.631579	0.253521	0.89336	0.706667	0.652055	0.271233	0.386301	0.650463	0.604167
Interval_10796	chr1	55545646	55546015	0.40625	0.744932	0.380282	0.433929	0.412037	0.496711	0.288732	0.584507	0.44	0.793151	0.486301	0.508219	0.623843	0.583333
Interval_10797	chr1	55557828	55558374	0.821759	0.652027	0.641851	0.2875	0.418981	0.342105	0.301811	0.631791	0.346667	0.616438	0.347945	0.408219	0.664352	0.474537
Interval_10798	chr1	55570486	55571369	0.474537	0.574324	0.488934	0.232143	0.405093	0.618421	0.404427	0.816901	0.946667	0.649315	0.205479	0.531507	0.560185	0.414352
Interval_10799	chr1	55573438	55573567	0.451389	0.668919	0.567404	0.4625	0.418981	0.348684	0.555332	0.476861	0.346667	0.594521	0.427397	0.342466	0.550926	0.597222
Interval_10800	chr1	55583831	55584004	0.615741	0.422297	0.484909	0.278571	0.37963	0.717105	0.342052	0.452716	0.422222	0.561644	0.476712	0.654795	0.842593	0.592593
Interval_10801	chr1	55592366	55592624	0.668981	0.635135	0.559356	0.380357	0.388889	0.802632	0.380282	0.478873	0.333333	0.594521	0.416438	0.630137	0.418981	0.479167
Interval_10802	chr1	55604354	55604493	0.4375	0.472973	0.366197	0.505357	0.351852	0.460526	0.38833	0.784708	0.822222	0.789041	0.438356	0.331507	0.502315	0.472222
Interval_10803	chr1	55616727	55616867	0.326389	0.709459	0.464789	0.448214	0.388889	0.335526	0.488934	0.557344	0.333333	0.720548	0.328767	0.526027	0.666667	0.564815
Interval_10804	chr1	55619155	55619573	0.398148	0.844595	0.60161	0.542857	0.335648	0.5	0.315895	0.655936	0.28	0.531507	0.567123	0.465753	0.627315	0.361111
Interval_10805	chr1	55629298	55629849	0.537037	0.560811	0.617706	0.351786	0.395833	0.546053	0.346076	0.708249	0.426667	0.30137	0.471233	0.473973	0.638889	0.578704
Interval_10806	chr1	55631976	55632701	0.215278	0.351351	0.375252	0.701786	0.814815	0.631579	0.905433	0.657948	0.671111	0.272603	0.227397	0.227397	0.688657	0.15625
Interval_10807	chr1	55635883	55635990	0.611111	0.682432	0.561368	0.407143	0.409722	0.414474	0.408451	0.567404	0.413333	0.528767	0.50411	0.512329	0.497685	0.486111
Interval_10808	chr1	55640477	55641859	0.357639	0.278716	0.625755	0.671429	0.5	0.453947	0.432596	0.7666	0.555556	0.956164	0.150685	0.189041	0.541667	0.37037
Interval_10809	chr1	55650403	55650622	0.256944	0.422297	0.569416	0.533929	0.543981	0.269737	0.303823	0.595573	0.373333	0.679452	0.49589	0.468493	0.689815	0.553241
Interval_10810	chr1	55653204	55653399	0.490741	0.655405	0.444668	0.4375	0.381944	0.388158	0.454728	0.448692	0.386667	0.509589	0.679452	0.731507	0.474537	0.564815
Interval_10811	chr1	55659245	55660545	0.571759	0.599662	0.463783	0.622321	0.314815	0.473684	0.321932	0.491952	0.326667	0.887671	0.538356	0.519178	0.503472	0.405093
Interval_10812	chr1	55669081	55670113	0.298611	0.402027	0.633803	0.589286	0.5	0.414474	0.440644	0.690141	0.693333	0.613699	0.249315	0.410959	0.590278	0.37037
Interval_10813	chr1	55672093	55672272
Interval_10814	chr1	55684758	55684982	0.780093	0.577703	0.502012	0.357143	0.429398	0.368421	0.434608	0.518109	0.366667	0.606849	0.565753	0.457534	0.55787	0.445602
Interval_10815	chr1	55694302	55694960	0.314815	0.824324	0.674044	0.630357	0.331019	0.361842	0.317907	0.49497	0.186667	0.652055	0.471233	0.561644	0.520833	0.481481
Interval_10816	chr1	55695734	55695947	0.331019	0.527027	0.585513	0.833929	0.453704	0.421053	0.325956	0.539235	0.413333	0.536986	0.479452	0.380822	0.675926	0.349537
Interval_10817	chr1	55701851	55702573	0.150463	0.564189	0.507042	0.505357	0.479167	0.75	0.527163	0.949698	0.604444	0.641096	0.265753	0.449315	0.395833	0.386574
Interval_10818	chr1	55706221	55706982	0.230324	0.349662	0.395372	0.816071	0.8125	0.592105	0.688129	0.847082	0.893333	0.489041	0.150685	0.269863	0.293981	0.142361
Interval_10819	chr1	55710317	55710926
Interval_10820	chr1	55714686	55714837	0.381944	0.804054	0.380282	0.585714	0.530093	0.388158	0.380282	0.549296	0.542222	0.506849	0.484932	0.493151	0.490741	0.546296
Interval_10821	chr1	55741766	55741990	0.409722	0.456081	0.577465	0.755357	0.645833	0.526316	0.37827	0.591549	0.44	0.432877	0.315068	0.512329	0.472222	0.372685
Interval_10822	chr1	55751355	55751542	0.388889	0.83277	0.554326	0.505357	0.388889	0.394737	0.387324	0.699195	0.393333	0.50411	0.49589	0.390411	0.388889	0.564815
Interval_10823	chr1	55767364	55768286	0.476852	0.429054	0.472837	0.515179	0.28588	0.638158	0.432596	0.691147	0.553333	0.527397	0.293151	0.506849	0.701389	0.569444
Interval_10824	chr1	55769213	55769494	0.666667	0.581081	0.464789	0.385714	0.523148	0.348684	0.414487	0.486922	0.657778	0.6	0.342466	0.435616	0.55787	0.523148
Interval_10825	chr1	55769939	55770093
Interval_10826	chr1	55776893	55777155	0.534722	0.716216	0.539235	0.335714	0.502315	0.348684	0.416499	0.615694	0.346667	1	0.342466	0.446575	0.4375	0.340278
Interval_10827	chr1	55785018	55785252	0.434028	0.744932	0.674044	0.314286	0.319444	0.328947	0.386318	0.626761	0.326667	0.560274	0.580822	0.489041	0.548611	0.626157
Interval_10828	chr1	55789530	55789728	0.449074	0.753378	0.492958	0.35	0.44213	0.361842	0.448692	0.599598	0.488889	0.59726	0.446575	0.449315	0.740741	0.425926
Interval_10829	chr1	55815875	55817183	0.3125	0.349662	0.382294	0.580357	0.858796	0.348684	0.855131	0.847082	0.986667	0.327397	0.0972603	0.165753	0.336806	0.336806
Interval_10830	chr1	55819338	55819487	0.402778	0.518581	0.484909	0.533929	0.478009	0.407895	0.401408	0.556338	0.56	0.645205	0.506849	0.40411	0.508102	0.590278
Interval_10831	chr1	55826054	55826709	0.549769	0.530405	0.45674	0.315179	0.58912	0.828947	0.430584	0.673038	0.66	0.450685	0.341096	0.346575	0.58912	0.475694
Interval_10832	chr1	55827131	55827300	0.467593	0.614865	0.434608	0.528571	0.44213	0.815789	0.352113	0.515091	0.36	0.591781	0.473973	0.673973	0.462963	0.523148
Interval_10833	chr1	55831469	55832204	0.407407	0.591216	0.34004	0.408929	0.712963	0.526316	0.702213	0.796781	0.88	0.49589	0.257534	0.216438	0.449074	0.349537
Interval_10834	chr1	55839936	55840116	0.430556	0.594595	0.527163	0.426786	0.574074	0.322368	0.501006	0.555332	0.462222	0.575342	0.520548	0.424658	0.712963	0.3125
Interval_10835	chr1	55847445	55847601	0.578704	0.496622	0.452716	0.551786	0.4375	0.631579	0.366197	0.44668	0.373333	0.369863	0.580822	0.558904	0.576389	0.56713
Interval_10836	chr1	55848883	55849112	0.361111	0.662162	0.508048	0.485714	0.527778	0.368421	0.420523	0.617706	0.542222	0.60411	0.443836	0.493151	0.541667	0.436343
Interval_10837	chr1	55858545	55858861	0.291667	0.611486	0.715292	0.396429	0.472222	0.302632	0.288732	0.692153	0.44	0.549315	0.408219	0.464384	0.726852	0.449074
Interval_10838	chr1	55860188	55860305	0.695602	0.525338	0.45674	0.385714	0.550926	0.394737	0.454728	0.387324	0.393333	0.626027	0.59589	0.690411	0.489583	0.388889
Interval_10839	chr1	55873477	55873869	0.44213	0.736486	0.724346	0.378571	0.310185	0.467105	0.317907	0.627767	0.315556	0.512329	0.408219	0.528767	0.601852	0.587963
Interval_10840	chr1	55874808	55875204	0.476852	0.697635	0.466801	0.361607	0.447917	0.483553	0.457746	0.493964	0.233333	0.456164	0.357534	0.50411	0.579861	0.923611
Interval_10841	chr1	55882761	55883616	0.571759	0.652027	0.396378	0.310714	0.310185	0.473684	0.297787	0.424547	0.266667	0.457534	0.610959	0.531507	0.69213	1
Interval_10842	chr1	55885356	55885497	0.347222	0.60473	0.67505	0.54375	0.347222	0.355263	0.34507	0.583501	0.353333	0.349315	0.441096	0.754795	0.550926	0.621528
Interval_10843	chr1	55885515	55886183	0.166667	0.697635	0.497988	0.551786	0.336806	0.743421	0.395372	0.603622	0.437778	0.478082	0.452055	0.428767	0.538194	0.835648
Interval_10844	chr1	55893163	55893582	0.366898	0.452703	0.635815	0.6375	0.290509	0.450658	0.559356	0.432596	0.413333	0.652055	0.239726	0.534247	0.483796	0.734954
Interval_10845	chr1	55898124	55898678	0.472222	0.685811	0.593561	0.603571	0.243056	0.677632	0.321932	0.541247	0.533333	0.668493	0.320548	0.405479	0.594907	0.530093
Interval_10846	chr1	55905998	55906165	0.381944	0.64527	0.452716	0.446429	0.655093	0.388158	0.380282	0.462777	0.542222	0.512329	0.70137	0.383562	0.666667	0.456019
Interval_10847	chr1	55910444	55911291	0.152778	0.474662	0.417505	0.459821	0.355324	0.828947	0.442656	0.839034	0.844444	0.157534	0.356164	0.483562	0.806713	0.600694
Interval_10848	chr1	55912313	55912827	0.549769	0.731419	0.511066	0.285714	0.356481	0.325658	0.421529	0.519115	0.773333	0.678082	0.376712	0.524658	0.6875	0.486111
Interval_10849	chr1	55927295	55927590	0.724537	0.652027	0.498994	0.264286	0.421296	0.486842	0.267606	0.688129	0.413333	0.638356	0.331507	0.523288	0.768519	0.363426
Interval_10850	chr1	55930141	55930289	0.706019	0.793919	0.474849	0.407143	0.409722	0.414474	0.408451	0.408451	0.413333	0.624658	0.410959	0.50411	0.509259	0.590278
Interval_10851	chr1	55938129	55938495	0.569444	0.712838	0.517103	0.301786	0.349537	0.243421	0.356137	0.323944	0.497778	0.59726	0.460274	0.635616	0.782407	0.645833
Interval_10852	chr1	55938755	55938951	0.502315	0.591216	0.466801	0.467857	0.277778	0.697368	0.370221	0.464789	0.471111	0.560274	0.580822	0.480822	0.708333	0.59838
Interval_10853	chr1	55942050	55942215	0.636574	0.445946	0.443662	0.442857	0.444444	0.447368	0.443662	0.443662	0.446667	0.558904	0.745205	0.445205	0.53588	0.533565
Interval_10854	chr1	55946161	55946931	0.513889	0.543919	0.565392	0.385714	0.576389	0.282895	0.323944	0.55332	0.4	0.405479	0.452055	0.468493	0.791667	0.615741
Interval_10855	chr1	55959332	55959960	0.706019	0.648649	0.450704	0.623214	0.368056	0.559211	0.32998	0.392354	0.408889	0.471233	0.454795	0.49863	0.666667	0.472222
Interval_10856	chr1	55962580	55962898	0.549769	0.402027	0.566398	0.4	0.530093	0.644737	0.406439	0.756539	0.682222	0.494521	0.29726	0.532877	0.466435	0.369213
Interval_10857	chr1	55966097	55966623	0.319444	0.435811	0.287726	0.451786	0.789352	0.578947	0.855131	0.708249	0.897778	0.342466	0.241096	0.356164	0.516204	0.247685
Interval_10858	chr1	55968151	55968469	0.456019	0.400338	0.452716	0.657143	0.55787	0.457237	0.5	0.720322	0.351111	0.494521	0.406849	0.323288	0.453704	0.47338
Interval_10859	chr1	55979867	55980040	0.490741	0.668919	0.464789	0.378571	0.555556	0.651316	0.448692	0.454728	0.386667	0.509589	0.473973	0.682192	0.486111	0.546296
Interval_10860	chr1	55987463	55988090	0.259259	0.391892	0.651911	0.719643	0.9375	0.526316	0.919517	0.454728	0.728889	0.320548	0.183562	0.243836	0.19213	0.298611
Interval_10861	chr1	55988795	55989790	0.381944	0.435811	0.991952	0.882143	0.627315	0.605263	0.458753	0.408451	0.208889	0.39726	0.235616	0.252055	0.469907	0.247685
Interval_10862	chr1	55997541	55997846	0.31713	0.283784	0.863179	0.776786	0.80787	0.217105	0.730382	0.410463	0.213333	0.410959	0.29863	0.254795	0.375	0.384259
Interval_10863	chr1	56004435	56005104	0.148148	0.567568	0.655936	0.921429	0.766204	0.526316	0.774648	0.492958	0.413333	0.520548	0.224658	0.167123	0.256944	0.24537
Interval_10864	chr1	56007019	56007232	0.459491	0.614865	0.508048	0.402679	0.520833	0.835526	0.418511	0.656942	0.353333	0.584932	0.349315	0.349315	0.555556	0.582176
Interval_10865	chr1	56022369	56022492	0.368056	0.533784	0.62173	0.5	0.4375	0.618421	0.366197	0.448692	0.706667	0.493151	0.369863	0.70411	0.456019	0.604167
Interval_10866	chr1	56028177	56028912	0.263889	0.327703	0.933602	0.955357	0.599537	0.605263	0.45674	0.472837	0.608889	0.350685	0.241096	0.358904	0.449074	0.12037
Interval_10867	chr1	56029543	56029889	0.386574	0.618243	0.631791	0.678571	0.372685	0.322368	0.60161	0.557344	0.226667	0.427397	0.358904	0.553425	0.291667	0.657407
Interval_10868	chr1	56035968	56036885	0.530093	0.581081	0.925553	0.755357	0.400463	0.657895	0.205231	0.43662	0.186667	0.4	0.4	0.367123	0.766204	0.25
Interval_10869	chr1	56060958	56061127	0.409722	0.547297	0.486922	0.407143	0.409722	0.651316	0.408451	0.567404	0.413333	0.641096	0.50137	0.50411	0.696759	0.497685
Interval_10870	chr1	56061717	56062249	0.201389	0.461149	0.351107	0.703571	0.604167	0.506579	0.511066	0.873239	0.92	1	0.147945	0.186301	0.4375	0.134259
Interval_10871	chr1	56072159	56072377	0.55787	0.442568	0.668008	0.335714	0.340278	0.868421	0.338028	0.67002	0.493333	0.476712	0.526027	0.542466	0.446759	0.56713
Interval_10872	chr1	56073354	56073538	0.4375	0.743243	0.430584	0.408929	0.405093	0.348684	0.404427	0.480885	0.475556	0.479452	0.547945	0.441096	0.756944	0.68287
Interval_10873	chr1	56080280	56080483	0.481481	0.52027	0.61167	0.625	0.375	0.769737	0.532193	0.544266	0.32	0.350685	0.415068	0.554795	0.675926	0.271991
Interval_10874	chr1	56096410	56096673	0.530093	0.564189	0.573441	0.464286	0.340278	0.296053	0.28169	0.704225	0.408889	0.690411	0.564384	0.663014	0.393519	0.472222
Interval_10875	chr1	56099718	56099928	0.55787	0.70777	0.465795	0.328571	0.488426	0.342105	0.404427	0.535211	0.34	0.853425	0.335616	0.532877	0.628472	0.420139
Interval_10876	chr1	56107241	56107576	0.44213	0.589527	0.630785	0.408929	0.344907	0.384868	0.414487	0.636821	0.395556	1	0.326027	0.512329	0.572917	0.344907
Interval_10877	chr1	56115783	56115994	0.451389	0.456081	0.987928	0.455357	0.340278	0.559211	0.420523	0.68008	0.346667	0.452055	0.342466	0.438356	0.439815	0.423611
Interval_10878	chr1	56124901	56125049	0.597222	0.533784	0.462777	0.4375	0.453704	0.388158	0.380282	0.595573	0.386667	0.616438	0.482192	0.383562	0.668981	0.541667
Interval_10879	chr1	56132453	56133024	0.599537	0.364865	1	0.9	0.636574	0.723684	0.605634	0.293763	0.182222	0.249315	0.156164	0.378082	0.340278	0.243056
Interval_10880	chr1	56137774	56138445	0.303241	0.35473	1	0.826786	0.75	0.736842	0.627767	0.360161	0.382222	0.194521	0.178082	0.250685	0.472222	0.283565
Interval_10881	chr1	56157057	56157795	0.331019	0.557432	0.394366	0.3875	0.574074	0.223684	0.466801	0.72837	0.857778	0.775342	0.410959	0.4	0.506944	0.37037
Interval_10882	chr1	56168287	56168479	0.534722	0.699324	0.519115	0.5	0.372685	0.322368	0.44668	0.557344	0.64	0.449315	0.315068	0.542466	0.534722	0.578704
Interval_10883	chr1	56170803	56171117	0.583333	0.712838	0.61167	0.321429	0.335648	0.217105	0.372233	0.370221	0.564444	0.635616	0.528767	0.556164	0.6875	0.530093
Interval_10884	chr1	56176048	56176308	0.375	0.628378	0.540241	0.371429	0.375	0.381579	0.462777	0.524145	0.38	0.49589	0.463014	0.693151	0.766204	0.527778
Interval_10885	chr1	56180352	56181436	0.331019	0.371622	0.412475	0.478571	0.759259	0.256579	0.847082	0.764588	0.848889	0.778082	0.161644	0.126027	0.416667	0.263889
Interval_10886	chr1	56186197	56186345	0.340278	0.621622	0.545272	0.3875	0.453704	0.572368	0.412475	0.501006	0.711111	0.342466	0.542466	0.452055	0.657407	0.6875
Interval_10887	chr1	56190852	56191306	0.43287	0.616554	0.449698	0.476786	0.259259	0.855263	0.299799	0.782696	0.275556	0.646575	0.264384	0.564384	0.716435	0.575231
Interval_10888	chr1	56192126	56192486
Interval_10889	chr1	56200070	56200768	0.577546	0.777027	0.508048	0.415179	0.540509	0.605263	0.33501	0.755533	0.355556	0.287671	0.4	0.545205	0.540509	0.376157
Interval_10890	chr1	56205966	56206333	0.609954	0.690878	0.409457	0.344643	0.384259	0.536184	0.445674	0.413481	0.544444	0.532877	0.49863	0.450685	0.706019	0.605324
Interval_10891	chr1	56221694	56221853	0.361111	0.648649	0.512072	0.427679	0.525463	0.368421	0.359155	0.5	0.366667	0.60411	0.568493	0.646575	0.674769	0.447917
Interval_10892	chr1	56222924	56223406	0.46412	0.606419	0.547284	0.3375	0.423611	0.447368	0.323944	0.975855	0.526667	0.515068	0.336986	0.476712	0.646991	0.347222
Interval_10893	chr1	56229239	56229379	0.222222	0.449324	0.484909	0.660714	0.636574	0.684211	0.779678	0.592555	0.893333	0.347945	0.40137	0.326027	0.304398	0.340278
Interval_10894	chr1	56232427	56232630	0.427083	0.577703	0.501006	0.345536	0.40625	0.315789	0.517103	0.624748	0.431111	0.438356	0.632877	0.49726	0.74537	0.479167
Interval_10895	chr1	56249075	56250690	0.222222	0.287162	0.488934	0.557143	0.680556	0.578947	0.551308	0.802817	0.8	0.419178	0.252055	0.216438	0.9375	0.108796
Interval_10896	chr1	56255692	56256530	0.570602	0.586149	0.556338	0.375	0.483796	0.657895	0.227364	0.738431	0.355556	0.29863	0.59863	0.369863	0.832176	0.460648
Interval_10897	chr1	56265156	56265877	0.206019	0.408784	0.265594	0.644643	0.664352	0.657895	0.571429	0.977867	0.893333	0.435616	0.189041	0.260274	0.650463	0.268519
Interval_10898	chr1	56266503	56266667	0.326389	0.567568	0.623742	0.321429	0.643519	0.335526	0.452716	0.595573	0.488889	0.605479	0.539726	0.419178	0.530093	0.525463
Interval_10899	chr1	56276125	56276329	0.43287	0.587838	0.649899	0.451786	0.509259	0.335526	0.323944	0.470825	0.466667	0.591781	0.506849	0.621918	0.652778	0.388889
Interval_10900	chr1	56285731	56286253	0.475694	0.528716	0.475855	0.377679	0.446759	0.444079	0.689135	0.582495	0.586667	0.512329	0.40137	0.416438	0.66088	0.453704
Interval_10901	chr1	56286866	56287659	0.368056	0.763514	0.362173	0.397321	0.364583	0.424342	0.230382	0.674044	0.293333	0.69726	0.468493	0.682192	0.925926	0.399306
Interval_10902	chr1	56295756	56297026	0.675926	0.766892	0.348089	0.226786	0.479167	0.578947	0.273642	0.881288	0.684444	0.876712	0.246575	0.312329	0.75	0.164352
Interval_10903	chr1	56303455	56303591	0.347222	0.724662	0.34507	0.632143	0.417824	0.848684	0.404427	0.591549	0.353333	0.473973	0.665753	0.479452	0.55787	0.413194
Interval_10904	chr1	56328656	56329638	0.375	0.564189	0.537223	0.253571	0.407407	0.552632	0.43662	0.822938	0.333333	0.50411	0.394521	0.353425	1	0.430556
Interval_10905	chr1	56329731	56329982	0.55787	0.587838	0.627767	0.369643	0.326389	0.592105	0.533199	0.458753	0.484444	0.452055	0.413699	0.449315	0.662037	0.585648
Interval_10906	chr1	56330123	56330836	0.22338	0.619932	0.337022	0.466964	0.555556	0.371711	0.389336	0.913481	0.315556	0.557534	0.357534	0.29589	0.979167	0.402778
Interval_10907	chr1	56335386	56336072	0.215278	0.611486	0.448692	0.508929	0.324074	0.473684	0.297787	0.629779	0.804444	0.493151	0.476712	0.441096	0.80787	0.627315
Interval_10908	chr1	56357720	56357989	0.4375	0.483108	0.476861	0.448214	0.409722	0.559211	0.400402	0.484909	0.333333	0.70411	0.630137	0.50137	0.636574	0.497685
Interval_10909	chr1	56360287	56360597	0.49537	0.567568	0.490946	0.367857	0.62037	0.503289	0.492958	0.584507	0.391111	0.563014	0.532877	0.532877	0.579861	0.277778
Interval_10910	chr1	56372493	56372637	0.354167	0.621622	0.595573	0.482143	0.493056	0.671053	0.352113	0.352113	0.506667	0.731507	0.536986	0.465753	0.548611	0.439815
Interval_10911	chr1	56376427	56377554	0.428241	0.52027	0.334004	0.453571	0.699074	0.723684	0.804829	0.810865	0.631111	0.606849	0.264384	0.205479	0.515046	0.109954
Interval_10912	chr1	56377863	56378804	0.675926	0.652027	0.416499	0.464286	0.266204	0.427632	0.517103	0.615694	0.608889	0.616438	0.394521	0.424658	0.638889	0.340278
Interval_10913	chr1	56386979	56387733	0.277778	0.375	0.452716	0.675	0.851852	0.546053	0.973843	0.67002	0.933333	0.30411	0.189041	0.293151	0.1875	0.247685
Interval_10914	chr1	56401303	56401685	0.409722	0.969595	0.567404	0.3625	0.44213	0.309211	0.366197	0.682093	0.426667	0.556164	0.539726	0.463014	0.405093	0.555556
Interval_10915	chr1	56403409	56403637	0.319444	0.564189	0.547284	0.480357	0.481481	0.542763	0.316901	0.640845	0.475556	0.446575	0.421918	0.510959	0.75463	0.481481
Interval_10916	chr1	56407034	56407543	0.511574	0.728041	0.467807	0.463393	0.547454	0.516447	0.288732	0.413481	0.506667	0.419178	0.375342	0.556164	0.731481	0.538194
Interval_10917	chr1	56409055	56409836	0.576389	0.949324	0.544266	0.35625	0.342593	0.710526	0.356137	0.700201	0.622222	0.445205	0.179452	0.50411	0.577546	0.415509
Interval_10918	chr1	56424490	56425685	0.306713	0.908784	0.285714	0.582143	0.534722	0.440789	0.410463	0.800805	0.737778	0.865753	0.106849	0.0726027	0.974537	0.115741
Interval_10919	chr1	56432896	56433730	0.715278	0.989865	0.486922	0.328571	0.217593	0.427632	0.303823	0.822938	0.488889	0.564384	0.238356	0.432877	0.643519	0.4375
Interval_10920	chr1	56434630	56434925	0.459491	0.952703	0.562374	0.474107	0.395833	0.743421	0.44165	0.608652	0.5	0.6	0.350685	0.328767	0.587963	0.268519
Interval_10921	chr1	56435574	56435751	0.525463	0.75	0.651911	0.405357	0.520833	0.309211	0.426559	0.575453	0.657778	0.427397	0.463014	0.539726	0.506944	0.298611
Interval_10922	chr1	56439864	56440273	0.375	0.777027	0.623742	0.9375	0.458333	0.368421	0.253521	0.37827	0.395556	0.654795	0.452055	0.263014	0.75463	0.175926
Interval_10923	chr1	56441663	56441964	0.395833	0.599662	0.569416	0.54375	0.509259	0.592105	0.401408	0.6167	0.315556	0.456164	0.253425	0.443836	0.990741	0.25
Interval_10924	chr1	56445150	56445414	0.37963	0.64527	0.420523	0.4375	0.583333	0.480263	0.323944	0.507042	0.266667	0.520548	0.484932	0.446575	0.861111	0.590278
Interval_10925	chr1	56446628	56447109	0.549769	0.793919	0.490946	0.278571	0.21875	0.345395	0.290744	0.635815	0.464444	0.69726	0.527397	0.532877	0.753472	0.569444
Interval_10926	chr1	56447966	56448161	0.40162	0.758446	0.541247	0.341964	0.350694	0.769737	0.421529	0.545272	0.3	0.69589	0.520548	0.372603	0.607639	0.627315
Interval_10927	chr1	56463230	56463939	0.287037	0.478041	0.485915	0.454464	0.68287	0.618421	0.939638	0.645875	0.826667	0.3	0.272603	0.342466	0.547454	0.201389
Interval_10928	chr1	56466506	56467015	0.502315	0.52027	0.851107	0.664286	0.310185	0.578947	0.211268	0.690141	0.502222	0.334247	0.19726	0.150685	0.981481	0.372685
Interval_10929	chr1	56469835	56470901	0.310185	0.898649	0.527163	0.529464	0.350694	0.273026	0.264588	0.694165	0.473333	0.393151	0.29863	0.415068	1	0.436343
Interval_10930	chr1	56472715	56473636	0.115741	0.868243	0.386318	0.671429	0.569444	0.598684	0.645875	0.722334	0.964444	0.349315	0.0726027	0.19589	0.835648	0.144676
Interval_10931	chr1	56477040	56478232	0.229167	0.675676	0.519115	0.523214	0.777778	0.901316	0.647887	0.641851	0.595556	0.632877	0.0986301	0.142466	0.662037	0.136574
Interval_10932	chr1	56480433	56480911	0.456019	0.513514	0.690141	0.489286	0.386574	0.414474	0.432596	0.591549	0.466667	0.660274	0.473973	0.386301	0.62037	0.263889
Interval_10933	chr1	56482894	56483127	0.366898	0.329392	0.714286	0.758929	0.690972	0.509868	0.363179	0.397384	0.417778	0.505479	0.353425	0.390411	0.715278	0.329861
Interval_10934	chr1	56495780	56497687	0.395833	0.584459	0.907445	0.657143	0.493056	0.421053	0.217304	0.651911	0.373333	0.432877	0.178082	0.358904	0.819444	0.293981
Interval_10935	chr1	56502427	56503063	0.300926	0.243243	0.531187	0.735714	0.828704	0.440789	0.778672	0.692153	0.573333	0.194521	0.120548	0.167123	0.875	0.152778
Interval_10936	chr1	56505369	56505520	0.393519	0.402027	0.609658	0.575	0.5	0.282895	0.267606	0.613682	0.822222	0.523288	0.347945	0.624658	0.631944	0.344907
Interval_10937	chr1	56506155	56507440	0.259259	0.611486	0.402414	0.530357	0.409722	0.756579	0.123742	0.971831	0.937778	0.819178	0.219178	0.269863	0.743056	0.277778
Interval_10938	chr1	56507642	56507856	0.305556	0.908784	0.356137	0.495536	0.305556	0.315789	0.475855	0.604628	0.462222	0.565753	0.467123	0.613699	0.520833	0.659722
Interval_10939	chr1	56508480	56508855	0.372685	0.341216	0.482897	0.616071	0.331019	0.618421	0.195171	0.841046	0.657778	0.493151	0.356164	0.40274	0.981481	0.31713
Interval_10940	chr1	56511401	56511760	0.563657	0.85473	0.483903	0.319643	0.347222	0.236842	0.306841	0.520121	0.495556	0.5	0.50137	0.406849	1	0.429398
Interval_10941	chr1	56516287	56517479	0.138889	0.577703	0.547284	0.823214	0.6875	0.440789	0.60161	0.734406	0.573333	0.230137	0.131507	0.147945	1	0.104167
Interval_10942	chr1	56522868	56523035	0.269676	0.633446	0.450704	0.423214	0.506944	0.782895	0.407445	0.783702	0.817778	0.49726	0.235616	0.364384	0.818287	0.268519
Interval_10943	chr1	56524093	56524555	0.783565	1	0.572435	0.404464	0.168981	0.565789	0.290744	0.488934	0.397778	0.564384	0.393151	0.343836	0.741898	0.483796
Interval_10944	chr1	56525203	56527186	0.256944	0.885135	0.416499	0.633929	0.384259	0.598684	0.265594	0.794769	0.88	0.810959	0.0794521	0.136986	0.946759	0.152778
Interval_10945	chr1	56528302	56528442	0.402778	0.665541	0.470825	0.4	0.508102	0.407895	0.633803	0.55835	0.555556	0.639726	0.40411	0.50411	0.494213	0.402778
Interval_10946	chr1	56537120	56537286	0.340278	0.665541	0.625755	0.466071	0.539352	0.348684	0.476861	0.61167	0.346667	0.586301	0.424658	0.534247	0.430556	0.49537
Interval_10947	chr1	56540690	56540986	0.467593	0.685811	0.334004	0.603571	0.430556	0.414474	0.44668	0.690141	0.306667	0.643836	0.432877	0.49863	0.564815	0.425926
Interval_10948	chr1	56541288	56541420	0.517361	0.54223	0.496982	0.414286	0.496528	0.421053	0.501006	0.50503	0.577778	0.417808	0.417808	0.531507	0.416667	0.761574
Interval_10949	chr1	56547922	56548049	0.361111	0.628378	0.595573	0.357143	0.454861	0.368421	0.420523	0.609658	0.7	0.482192	0.443836	0.665753	0.663194	0.361111
Interval_10950	chr1	56557626	56558084	0.52662	0.875	0.714286	0.6	0.261574	0.631579	0.253521	0.715292	0.36	0.453425	0.232877	0.257534	0.680556	0.436343
Interval_10951	chr1	56564772	56565468	0.40625	0.58277	0.346076	0.542857	0.548611	0.453947	0.293763	0.89336	0.475556	0.29726	0.228767	0.309589	0.835648	0.62963
Interval_10952	chr1	56570011	56570187	0.415509	0.711149	0.592555	0.499107	0.380787	0.476974	0.288732	0.566398	0.3	0.828767	0.494521	0.49726	0.408565	0.53125
Interval_10953	chr1	56575832	56577254	0.145833	0.952703	0.523139	0.432143	0.479167	0.289474	0.412475	0.814889	0.786667	0.972603	0.175342	0.120548	0.773148	0.206019
Interval_10954	chr1	56578307	56579877	0.144676	0.456081	0.529175	0.667857	0.881944	0.486842	0.915493	0.676056	0.671111	0.490411	0.0616438	0.134247	0.49537	0.108796
Interval_10955	chr1	56584558	56585593	0.119213	0.518581	0.629779	0.703571	0.756944	0.605263	0.533199	0.758551	0.533333	0.587671	0.171233	0.175342	0.575231	0.15625
Interval_10956	chr1	56588153	56589191	0.407407	0.52027	0.754527	0.526786	0.314815	0.789474	0.402414	0.573441	0.484444	0.293151	0.331507	0.416438	0.821759	0.393519
Interval_10957	chr1	56602129	56602266	0.465278	0.371622	0.607646	0.423214	0.368056	0.375	0.454728	0.599598	0.551111	0.608219	0.539726	0.463014	0.587963	0.525463
Interval_10958	chr1	56617374	56617531	0.424769	0.621622	0.376258	0.45	0.380787	0.555921	0.316901	0.724346	0.453333	0.584932	0.321918	0.405479	0.623843	0.767361
Interval_10959	chr1	56617593	56618685	0.502315	0.476351	0.607646	0.541071	0.243056	0.348684	0.358149	0.812877	0.6	0.361644	0.367123	0.345205	0.726852	0.513889
Interval_10960	chr1	56622674	56622852	0.55787	0.466216	0.56338	0.619643	0.405093	0.348684	0.472837	0.49497	0.728889	0.476712	0.517808	0.553425	0.340278	0.449074
Interval_10961	chr1	56625982	56627004	0.0833333	0.314189	0.296781	0.644643	0.703704	0.644737	0.617706	0.875252	0.897778	0.738356	0.249315	0.20137	0.554398	0.224537
Interval_10962	chr1	56627041	56627290	0.357639	0.41723	0.599598	0.788393	0.428241	0.276316	0.464789	0.921529	0.395556	0.419178	0.267123	0.367123	0.44213	0.386574
Interval_10963	chr1	56634627	56634900	0.520833	0.628378	0.496982	0.519643	0.34838	0.302632	0.372233	0.523139	0.511111	0.809589	0.556164	0.586301	0.40625	0.451389
Interval_10964	chr1	56635446	56636221	0.564815	0.631757	0.476861	0.426786	0.453704	0.190789	0.384306	0.68008	0.462222	0.50137	0.334247	0.586301	0.502315	0.643519
Interval_10965	chr1	56639506	56639681	0.513889	0.658784	0.480885	0.555357	0.488426	0.414474	0.490946	0.571429	0.413333	0.410959	0.410959	0.512329	0.511574	0.486111
Interval_10966	chr1	56639942	56640183	0.47338	0.601351	0.508048	0.427679	0.361111	0.368421	0.420523	0.524145	0.695556	0.736986	0.565753	0.563014	0.454861	0.447917
Interval_10967	chr1	56643451	56643642	0.451389	0.358108	0.535211	0.810714	0.633102	0.598684	0.408451	0.578471	0.377778	0.652055	0.321918	0.391781	0.414352	0.258102
Interval_10968	chr1	56644399	56646252	0.18287	0.445946	0.472837	0.539286	0.865741	0.730263	0.84507	0.65996	0.622222	1	0.0876712	0.161644	0.268519	0.127315
Interval_10969	chr1	56670534	56670775	0.677083	0.337838	0.531187	0.578571	0.518519	0.575658	0.414487	0.628773	0.34	0.335616	0.535616	0.552055	0.440972	0.436343
Interval_10970	chr1	56675325	56675692	0.326389	0.570946	0.476861	0.467857	0.393519	0.335526	0.380282	0.641851	0.333333	0.454795	0.545205	0.635616	0.782407	0.474537
Interval_10971	chr1	56676374	56676541	0.578704	0.635135	0.43662	0.519643	0.532407	0.381579	0.373239	0.444668	0.555556	0.50137	0.376712	0.465753	0.681713	0.537037
Interval_10972	chr1	56686221	56686603	0.284722	0.567568	0.587525	0.516071	0.474537	0.493421	0.384306	0.595573	0.408889	0.558904	0.40274	0.616438	0.729167	0.284722
Interval_10973	chr1	56688776	56688885	0.560185	0.709459	0.412475	0.560714	0.405093	0.348684	0.468813	0.674044	0.346667	0.342466	0.430137	0.643836	0.55787	0.421296
Interval_10974	chr1	56692241	56692430	0.65625	0.684122	0.590543	0.426786	0.40162	0.516447	0.395372	0.382294	0.3	0.552055	0.675342	0.461644	0.50463	0.53125
Interval_10975	chr1	56696627	56696814	0.571759	0.628378	0.501006	0.364286	0.453704	0.375	0.426559	0.533199	0.373333	0.621918	0.473973	0.460274	0.5625	0.62963
Interval_10976	chr1	56709260	56709890	0.37963	0.594595	0.826962	0.608929	0.608796	0.407895	0.43662	0.535211	0.24	0.531507	0.284932	0.331507	0.578704	0.303241
Interval_10977	chr1	56712231	56712735	0.427083	0.728041	0.777666	0.444643	0.369213	0.315789	0.356137	0.624748	0.313333	0.308219	0.486301	0.491781	0.710648	0.486111
Interval_10978	chr1	56713032	56713183	0.590278	0.535473	0.442656	0.501786	0.623843	0.654605	0.538229	0.450704	0.38	0.376712	0.565753	0.487671	0.478009	0.447917
Interval_10979	chr1	56715472	56715820	0.5	0.618243	0.484909	0.391071	0.469907	0.5	0.32998	0.605634	0.64	0.408219	0.509589	0.564384	0.75463	0.405093
Interval_10980	chr1	56717678	56717858	0.532407	0.660473	0.604628	0.423214	0.591435	0.302632	0.352113	0.503018	0.3	0.438356	0.442466	0.475342	0.724537	0.517361
Interval_10981	chr1	56719432	56719567	0.395833	0.537162	0.714286	0.591071	0.546296	0.401316	0.464789	0.486922	0.4	0.520548	0.39726	0.39726	0.587963	0.395833
Interval_10982	chr1	56722673	56723010	0.483796	0.591216	0.753521	0.369643	0.390046	0.289474	0.381288	0.490946	0.286667	0.571233	0.486301	0.708219	0.675926	0.34838
Interval_10983	chr1	56733596	56733742	0.520833	0.550676	0.422535	0.421429	0.502315	0.427632	0.575453	0.49497	0.426667	0.542466	0.424658	0.545205	0.606481	0.511574
Interval_10984	chr1	56739123	56739599	0.413194	0.768581	0.463783	0.347321	0.408565	0.529605	0.358149	0.376258	0.488889	0.563014	0.621918	0.572603	0.65162	0.62963
Interval_10985	chr1	56744064	56744214	0.354167	0.625	0.565392	0.4125	0.534722	0.361842	0.352113	0.599598	0.537778	0.484932	0.545205	0.441096	0.763889	0.43287
Interval_10986	chr1	56751575	56751734	0.592593	0.52027	0.535211	0.583929	0.453704	0.657895	0.45674	0.380282	0.533333	0.50137	0.583562	0.383562	0.569444	0.381944
Interval_10987	chr1	56753062	56753253	0.671296	0.621622	0.702213	0.396429	0.465278	0.565789	0.323944	0.539235	0.333333	0.328767	0.50137	0.427397	0.652778	0.483796
Interval_10988	chr1	56756193	56756872	0.418981	0.506757	0.627767	0.451786	0.525463	0.177632	0.251509	0.645875	0.506667	0.619178	0.432877	0.430137	0.724537	0.446759
Interval_10989	chr1	56757382	56758833	0.349537	0.560811	0.637827	0.435714	0.668981	0.289474	0.724346	0.376258	0.422222	0.624658	0.430137	0.246575	0.636574	0.386574
Interval_10990	chr1	56761466	56761615	0.532407	0.594595	0.613682	0.360714	0.743056	0.322368	0.450704	0.619718	0.32	0.564384	0.410959	0.405479	0.541667	0.375
Interval_10991	chr1	56771029	56771159	0.388889	0.505068	0.468813	0.463393	0.46412	0.394737	0.540241	0.460765	0.582222	0.512329	0.60137	0.49863	0.583333	0.560185
Interval_10992	chr1	56773450	56775096	0.19213	0.658784	0.167002	0.401786	0.55787	0.236842	0.686117	0.839034	0.657778	0.780822	0.252055	0.432877	0.511574	0.627315
Interval_10993	chr1	56785968	56786393	0.324074	0.702703	0.498994	0.392857	0.418981	0.230263	0.321932	0.877264	0.342222	0.558904	0.49863	0.506849	0.819444	0.37963
Interval_10994	chr1	56786975	56787168	0.583333	0.783784	0.450704	0.378571	0.627315	0.677632	0.380282	0.460765	0.386667	0.49863	0.473973	0.476712	0.594907	0.456019
Interval_10995	chr1	56788154	56788962	0.527778	0.621622	0.678068	0.460714	0.675926	0.447368	0.579477	0.557344	0.568889	0.547945	0.232877	0.235616	0.571759	0.261574
Interval_10996	chr1	56792435	56792604	0.482639	0.829392	0.583501	0.5	0.375	0.641447	0.373239	0.44668	0.515556	0.612329	0.376712	0.579452	0.480324	0.452546
Interval_10997	chr1	56798148	56798480	0.581019	0.564189	0.758551	0.832143	0.55787	0.421053	0.285714	0.368209	0.408889	0.49589	0.232877	0.383562	0.527778	0.354167
Interval_10998	chr1	56800402	56800681	0.405093	0.577703	0.454728	0.555357	0.356481	0.296053	0.408451	0.56338	0.293333	0.550685	0.608219	0.50411	0.74537	0.4375
Interval_10999	chr1	56803492	56803977	0.520833	0.679054	0.523139	0.455357	0.391204	0.677632	0.641851	0.716298	0.693333	0.509589	0.178082	0.441096	0.520833	0.189815
Interval_11000	chr1	56805886	56806352	0.605324	0.577703	0.468813	0.671429	0.326389	0.463816	0.362173	0.629779	0.504444	0.727397	0.371233	0.50137	0.462963	0.251157
Interval_11001	chr1	56806661	56807162	0.280093	0.381757	0.561368	0.848214	0.75	0.638158	0.742455	0.412475	0.488889	0.358904	0.232877	0.353425	0.592593	0.210648
Interval_11002	chr1	56814588	56814946	0.516204	0.731419	0.471831	0.372321	0.364583	0.315789	0.443662	0.638833	0.313333	0.421918	0.60274	0.558904	0.422454	0.685185
Interval_11003	chr1	56817911	56818050	0.25	0.599662	0.528169	0.829464	0.471065	0.736842	0.246479	0.639839	0.26	0.621918	0.387671	0.453425	0.59838	0.398148
Interval_11004	chr1	56819297	56819552	0.675926	0.631757	0.684105	0.425	0.511574	0.559211	0.237425	0.358149	0.302222	0.438356	0.443836	0.539726	0.775463	0.502315
Interval_11005	chr1	56820649	56821985	0.212963	0.425676	0.674044	0.908929	0.837963	0.526316	0.629779	0.700201	0.471111	0.405479	0.167123	0.126027	0.354167	0.226852
Interval_11006	chr1	56831815	56832683	0.365741	0.402027	0.44668	0.621429	0.446759	0.467105	0.450704	0.645875	0.484444	0.271233	0.452055	0.534247	0.402778	0.835648
Interval_11007	chr1	56834214	56834663	0.402778	0.702703	0.583501	0.298214	0.224537	0.493421	0.28169	0.468813	0.631111	0.572603	0.720548	0.558904	0.356481	0.986111
Interval_11008	chr1	56836719	56837213	0.1875	0.554054	0.639839	0.475	0.31713	0.565789	0.406439	0.871227	0.28	0.627397	0.342466	0.427397	0.763889	0.476852
Interval_11009	chr1	56838802	56838965	0.646991	0.744932	0.407445	0.403571	0.469907	0.302632	0.541247	0.527163	0.3	0.546575	0.569863	0.545205	0.577546	0.362269
Interval_11010	chr1	56841660	56841849	0.46412	0.471284	0.520121	0.416964	0.560185	0.368421	0.420523	0.504024	0.533333	0.363014	0.487671	0.654795	0.784722	0.429398
Interval_11011	chr1	56849418	56849916	0.381944	0.706081	0.599598	0.419643	0.497685	0.519737	0.346076	0.450704	0.395556	0.668493	0.567123	0.454795	0.719907	0.407407
Interval_11012	chr1	56852043	56852346	0.388889	0.658784	0.470825	0.591964	0.388889	0.394737	0.466801	0.480885	0.393333	0.620548	0.476712	0.487671	0.578704	0.548611
Interval_11013	chr1	56860586	56861363	0.34838	0.633446	0.605634	0.330357	0.443287	0.236842	0.316901	0.603622	0.804444	0.545205	0.545205	0.428767	0.706019	0.564815
Interval_11014	chr1	56862887	56863108	0.502315	0.513514	0.617706	0.469643	0.395833	0.401316	0.394366	0.470825	0.4	0.39726	0.487671	0.621918	0.685185	0.564815
Interval_11015	chr1	56864012	56864165	0.5	0.665541	0.394366	0.467857	0.395833	0.664474	0.462777	0.555332	0.4	0.517808	0.684932	0.59726	0.49537	0.395833
Interval_11016	chr1	56876081	56876443	0.479167	0.643581	0.524145	0.265179	0.395833	0.588816	0.391348	0.542254	0.246667	0.663014	0.706849	0.482192	0.579861	0.646991
Interval_11017	chr1	56877646	56878321	0.408565	0.555743	0.262575	0.255357	0.400463	0.391447	0.495976	0.490946	0.357778	0.417808	0.816438	0.638356	0.584491	1
Interval_11018	chr1	56881888	56882043	0.560185	0.721284	0.575453	0.328571	0.427083	0.342105	0.471831	0.502012	0.533333	0.457534	0.510959	0.460274	0.333333	0.748843
Interval_11019	chr1	56886210	56886375	0.513889	0.755068	0.411469	0.470536	0.524306	0.549342	0.348089	0.484909	0.431111	0.427397	0.436986	0.428767	0.635417	0.71412
Interval_11020	chr1	56900912	56901136	0.333333	0.731419	0.418511	0.39375	0.333333	0.588816	0.400402	0.669014	0.488889	0.60137	0.619178	0.524658	0.443287	0.678241
Interval_11021	chr1	56901163	56902373	0.636574	0.625	0.392354	0.328571	0.356481	0.546053	0.37827	0.674044	0.257778	0.512329	0.372603	0.449315	0.789352	0.668981
Interval_11022	chr1	56902925	56903519	0.502315	0.547297	0.490946	0.271429	0.421296	0.776316	0.382294	0.706237	0.562222	0.535616	0.347945	0.583562	0.488426	0.615741
Interval_11023	chr1	56908662	56910179	0.288194	0.322635	0.302817	0.366071	0.425926	0.427632	0.515091	0.879276	0.746667	0.383562	0.506849	0.291781	0.597222	0.983796
Interval_11024	chr1	56910282	56911395	0.532407	0.334459	0.372233	0.389286	0.483796	0.375	0.452716	0.997988	0.804444	0.465753	0.117808	0.221918	0.80787	0.581019
Interval_11025	chr1	56921531	56921710	0.543981	0.577703	0.463783	0.448214	0.366898	0.315789	0.471831	0.704225	0.628889	0.427397	0.467123	0.389041	0.525463	0.62963
Interval_11026	chr1	56925051	56925259	0.461806	0.751689	0.65493	0.342857	0.415509	0.355263	0.34507	0.724346	0.353333	0.471233	0.438356	0.446575	0.658565	0.511574
Interval_11027	chr1	56926774	56926929	0.548611	0.621622	0.549296	0.335714	0.425926	0.348684	0.430584	0.525151	0.346667	0.457534	0.624658	0.531507	0.652778	0.486111
Interval_11028	chr1	56932108	56932231	0.461806	0.641892	0.504024	0.357143	0.454861	0.6875	0.424547	0.450704	0.506667	0.60137	0.446575	0.565753	0.46875	0.616898
Interval_11029	chr1	56948341	56948655	0.1875	0.527027	0.498994	0.521429	0.694444	0.697368	0.406439	0.657948	0.391111	0.473973	0.312329	0.430137	0.831019	0.446759
Interval_11030	chr1	56952650	56952822	0.513889	0.554054	0.579477	0.392857	0.386574	0.519737	0.295775	0.472837	0.306667	0.665753	0.454795	0.515068	0.842593	0.479167
Interval_11031	chr1	56954781	56955006	0.263889	0.680743	0.50503	0.351786	0.362269	0.483553	0.31992	0.440644	0.273333	0.513699	0.7	0.534247	0.68287	0.925926
Interval_11032	chr1	56964306	56964748	0.43287	0.64527	0.513078	0.301786	0.44213	0.381579	0.412475	0.605634	0.293333	0.676712	0.641096	0.586301	0.645833	0.458333
Interval_11033	chr1	56967801	56968065	0.263889	0.614865	0.407445	0.49375	0.491898	0.444079	0.31992	0.641851	0.628889	0.389041	0.456164	0.619178	0.596065	0.75
Interval_11034	chr1	56970993	56971122	0.387731	0.584459	0.60664	0.371429	0.315972	0.523026	0.381288	0.486922	0.273333	0.663014	0.431507	0.631507	0.726852	0.597222
Interval_11035	chr1	56973957	56974850	0.303241	0.586149	0.525151	0.649107	0.246528	0.559211	0.226358	0.668008	0.386667	0.368493	0.387671	0.383562	0.865741	0.814815
Interval_11036	chr1	56975341	56975807	0.1875	0.543919	0.527163	0.475	0.222222	0.480263	0.315895	0.498994	0.315556	0.443836	0.841096	0.638356	0.546296	1
Interval_11037	chr1	56983416	56983755	0.300926	0.635135	0.947686	0.801786	0.388889	0.638158	0.295775	0.368209	0.226667	0.553425	0.424658	0.372603	0.423611	0.483796
Interval_11038	chr1	56986461	56986736	0.62963	0.743243	0.531187	0.507143	0.291667	0.493421	0.307847	0.438632	0.355556	0.523288	0.454795	0.564384	0.458333	0.6875
Interval_11039	chr1	57003372	57003575	0.425926	0.597973	0.482897	0.5	0.388889	0.559211	0.458753	0.480885	0.466667	0.720548	0.441096	0.558904	0.546296	0.5
Interval_11040	chr1	57003781	57004030	0.541667	0.621622	0.459759	0.365179	0.572917	0.569079	0.439638	0.449698	0.326667	0.454795	0.624658	0.432877	0.729167	0.506944
Interval_11041	chr1	57005088	57005611	0.263889	0.594595	0.672032	0.44375	0.43287	0.868421	0.453722	0.526157	0.377778	0.391781	0.328767	0.547945	0.74537	0.498843
Interval_11042	chr1	57020382	57020564	0.421296	0.317568	0.535211	0.419643	0.3125	0.611842	0.376258	0.60161	0.32	0.712329	0.509589	0.6	0.611111	0.590278
Interval_11043	chr1	57024665	57024824	0.430556	0.64527	0.323944	0.530357	0.486111	0.335526	0.533199	0.569416	0.653333	0.726027	0.416438	0.616438	0.418981	0.398148
Interval_11044	chr1	57026918	57027077	0.569444	0.611486	0.416499	0.532143	0.405093	0.348684	0.39839	0.565392	0.488889	0.468493	0.435616	0.432877	0.759259	0.509259
Interval_11045	chr1	57046669	57047443	0.481481	0.699324	0.309859	0.221429	0.583333	0.414474	0.374245	0.507042	0.484444	0.663014	0.591781	0.556164	0.618056	0.666667
Interval_11046	chr1	57058497	57059569	0.553241	0.554054	0.573441	0.285714	0.337963	0.375	0.136821	0.535211	0.306667	0.630137	0.528767	0.654795	0.696759	0.844907
Interval_11047	chr1	57062421	57062604	0.658565	0.680743	0.487928	0.361607	0.40625	0.529605	0.372233	0.461771	0.326667	0.69863	0.546575	0.524658	0.614583	0.462963
Interval_11048	chr1	57062857	57063085	0.55787	0.608108	0.706237	0.469643	0.340278	0.348684	0.338028	0.338028	0.346667	0.70137	0.430137	0.517808	0.738426	0.497685
Interval_11049	chr1	57063422	57063578	0.679398	0.758446	0.477867	0.478571	0.347222	0.355263	0.34507	0.571429	0.353333	0.584932	0.524658	0.543836	0.520833	0.447917
Interval_11050	chr1	57071521	57071673	0.375	0.494932	0.516097	0.447321	0.537037	0.381579	0.373239	0.468813	0.38	0.376712	0.584932	0.782192	0.677083	0.564815
Interval_11051	chr1	57079826	57079994	0.3125	0.418919	0.732394	0.532143	0.372685	0.322368	0.454728	0.55332	0.457778	0.717808	0.482192	0.558904	0.405093	0.543981
Interval_11052	chr1	57084571	57084747	0.354167	0.648649	0.613682	0.403571	0.354167	0.361842	0.410463	0.525151	0.497778	0.476712	0.545205	0.652055	0.668981	0.516204
Interval_11053	chr1	57086859	57087297	0.581019	0.726351	0.67002	0.441071	0.405093	0.625	0.368209	0.376258	0.315556	0.484932	0.410959	0.512329	0.678241	0.532407
Interval_11054	chr1	57102207	57102501	0.326389	0.77027	0.571429	0.4625	0.421296	0.894737	0.440644	0.674044	0.462222	0.328767	0.630137	0.542466	0.326389	0.402778
Interval_11055	chr1	57103315	57103544	0.43287	0.918919	0.448692	0.307143	0.532407	0.828947	0.452716	0.309859	0.32	0.569863	0.509589	0.638356	0.532407	0.534722
Interval_11056	chr1	57103654	57104024	0.600694	0.724662	0.527163	0.344643	0.327546	0.631579	0.394366	0.470825	0.422222	0.673973	0.279452	0.612329	0.579861	0.59375
Interval_11057	chr1	57135187	57135449	0.434028	0.601351	0.457746	0.594643	0.436343	0.555921	0.316901	0.587525	0.326667	0.321918	0.713699	0.694521	0.429398	0.572917
Interval_11058	chr1	57143748	57143906	0.416667	0.418919	0.490946	0.553571	0.416667	0.6875	0.488934	0.49497	0.42	0.539726	0.512329	0.523288	0.517361	0.590278
Interval_11059	chr1	57151252	57151440	0.444444	0.331081	0.557344	0.45	0.388889	0.335526	0.323944	0.496982	0.333333	0.723288	0.736986	0.6	0.534722	0.576389
Interval_11060	chr1	57171246	57171820	0.216435	0.464527	0.784708	0.757143	0.731481	0.394737	0.658954	0.575453	0.648889	0.419178	0.247945	0.284932	0.329861	0.216435
Interval_11061	chr1	57172952	57173111	0.502315	0.537162	0.394366	0.392857	0.395833	0.401316	0.394366	0.474849	0.4	0.520548	0.578082	0.706849	0.587963	0.74537
Interval_11062	chr1	57184305	57184428	0.482639	0.635135	0.538229	0.427679	0.452546	0.381579	0.373239	0.468813	0.524444	0.617808	0.476712	0.584932	0.569444	0.532407
Interval_11063	chr1	57191139	57191430	0.644676	0.410473	0.394366	0.419643	0.305556	0.315789	0.364185	0.636821	0.471111	0.443836	0.5	0.650685	0.694444	0.673611
Interval_11064	chr1	57192097	57192728	0.458333	0.685811	0.60161	0.428571	0.488426	0.519737	0.255533	0.525151	0.355556	0.671233	0.712329	0.706849	0.331019	0.439815
Interval_11065	chr1	57200114	57200455	0.427083	0.755068	0.519115	0.36875	0.305556	0.529605	0.39839	0.406439	0.313333	0.582192	0.572603	0.478082	0.685185	0.721065
Interval_11066	chr1	57206245	57206378	0.380787	0.33277	0.797787	0.613393	0.332176	0.476974	0.44668	0.409457	0.364444	0.389041	0.528767	0.642466	0.623843	0.461806
Interval_11067	chr1	57215160	57215327	0.305556	0.523649	0.521127	0.426786	0.469907	0.569079	0.555332	0.704225	0.515556	0.446575	0.527397	0.394521	0.633102	0.390046
Interval_11068	chr1	57218595	57219282	0.944444	0.260135	0.925553	0.832143	0.724537	0.605263	0.595573	0.348089	0.413333	0.230137	0.109589	0.205479	0.314815	0.148148
Interval_11069	chr1	57222482	57222842	0.425926	0.368243	0.808853	0.530357	0.391204	0.723684	0.420523	0.607646	0.537778	0.465753	0.361644	0.567123	0.402778	0.486111
Interval_11070	chr1	57226438	57226690	0.256944	0.456081	0.519115	0.871429	0.548611	0.467105	0.482897	0.657948	0.368889	0.526027	0.328767	0.432877	0.506944	0.256944
Interval_11071	chr1	57227118	57227486	0.854167	0.432432	0.995976	0.789286	0.472222	0.625	0.21328	0.368209	0.193333	0.476712	0.294521	0.310959	0.443287	0.334491
Interval_11072	chr1	57228002	57228548	0.351852	0.344595	0.651911	0.598214	0.291667	0.657895	0.346076	0.597586	0.382222	0.246575	0.553425	0.709589	0.747685	0.518519
Interval_11073	chr1	57228983	57229988	0.328704	0.297297	0.919517	0.9125	0.74537	0.638158	0.312877	0.351107	0.493333	0.484932	0.193151	0.417808	0.462963	0.303241
Interval_11074	chr1	57233844	57234091	0.546296	0.709459	0.561368	0.466071	0.444444	0.348684	0.464789	0.545272	0.346667	0.476712	0.449315	0.463014	0.5625	0.518519
Interval_11075	chr1	57235642	57236911	0.247685	0.29223	0.708249	0.996429	0.685185	0.414474	0.557344	0.746479	0.546667	0.49589	0.147945	0.182192	0.393519	0.173611
Interval_11076	chr1	57259070	57259369	0.25	0.584459	0.583501	0.876786	0.332176	0.263158	0.487928	0.503018	0.377778	0.510959	0.384932	0.461644	0.603009	0.491898
Interval_11077	chr1	57262240	57262831	0.575231	0.599662	0.369215	0.372321	0.293981	0.450658	0.2666	0.511066	0.324444	0.768493	0.449315	0.753425	0.895833	0.41088
Interval_11078	chr1	57267215	57267705	0.328704	0.464527	0.56841	0.978571	0.541667	0.671053	0.317907	0.520121	0.313333	0.594521	0.273973	0.423288	0.440972	0.384259
Interval_11079	chr1	57307154	57308081	0.150463	0.347973	0.879276	0.628571	0.550926	0.447368	0.31992	0.366197	0.173333	0.457534	0.90411	1	0.145833	0.55787
Interval_11080	chr1	57311375	57311654	0.340278	0.736486	0.545272	0.335714	0.43287	0.585526	0.408451	0.511066	0.346667	0.6	0.517808	0.684932	0.449074	0.599537
Interval_11081	chr1	57346971	57347118	0.402778	0.675676	0.538229	0.475893	0.402778	0.407895	0.401408	0.401408	0.406667	0.528767	0.50137	0.620548	0.505787	0.665509
Interval_11082	chr1	57363162	57363349	0.678241	0.648649	0.428571	0.473214	0.451389	0.361842	0.352113	0.482897	0.537778	0.605479	0.635616	0.457534	0.456019	0.435185
Interval_11083	chr1	57365928	57366865	0.425926	0.601351	0.529175	0.3375	0.287037	0.559211	0.442656	0.655936	0.444444	0.509589	0.50411	0.553425	0.909722	0.349537
Interval_11084	chr1	57367523	57368525	0.424769	0.831081	0.62173	0.433036	0.232639	0.486842	0.109658	0.43159	0.426667	0.564384	0.560274	0.482192	0.840278	0.69213
Interval_11085	chr1	57385364	57385626	0.634259	0.537162	0.55332	0.510714	0.458333	0.440789	0.253521	0.468813	0.368889	0.378082	0.558904	0.835616	0.418981	0.523148
Interval_11086	chr1	57385633	57386142	0.366898	0.657095	0.586519	0.379464	0.37963	0.516447	0.287726	0.597586	0.351111	0.486301	0.531507	0.771233	0.652778	0.553241
Interval_11087	chr1	57395596	57395781	0.498843	0.535473	0.627767	0.4	0.402778	0.407895	0.401408	0.490946	0.555556	0.647945	0.520548	0.609589	0.487269	0.478009
Interval_11088	chr1	57401251	57401828	0.363426	0.736486	0.581489	0.333929	0.363426	0.625	0.414487	0.647887	0.422222	0.386301	0.520548	0.668493	0.56713	0.518519
Interval_11089	chr1	57422265	57425150	0.377315	0.378378	0.573441	0.7	0.784722	0.677632	0.78672	0.635815	0.582222	0.443836	0.115068	0.183562	0.342593	0.231481
Interval_11090	chr1	57426057	57426279	0.450231	0.570946	0.51006	0.342857	0.497685	0.355263	0.589537	0.581489	0.668889	0.60137	0.457534	0.521918	0.571759	0.347222
Interval_11091	chr1	57428493	57428636	0.395833	0.682432	0.547284	0.453571	0.472222	0.401316	0.394366	0.470825	0.591111	0.523288	0.39726	0.706849	0.493056	0.571759
Interval_11092	chr1	57434282	57434681	0.511574	0.45777	0.576459	0.333036	0.416667	0.483553	0.352113	0.421529	0.575556	0.510959	0.583562	0.356164	0.859954	0.608796
Interval_11093	chr1	57440199	57440348	0.578704	0.665541	0.581489	0.4375	0.368056	0.375	0.450704	0.440644	0.506667	0.610959	0.369863	0.643836	0.5625	0.446759
Interval_11094	chr1	57466377	57466554	0.606481	0.665541	0.394366	0.392857	0.490741	0.651316	0.394366	0.464789	0.4	0.39726	0.39726	0.682192	0.694444	0.553241
Interval_11095	chr1	57466813	57467181	0.366898	0.633446	0.609658	0.508036	0.378472	0.276316	0.344064	0.570423	0.548889	0.394521	0.678082	0.478082	0.59375	0.581019
Interval_11096	chr1	57509289	57509473	0.424769	0.721284	0.527163	0.540179	0.565972	0.582237	0.469819	0.569416	0.448889	0.582192	0.424658	0.413699	0.319444	0.431713
Interval_11097	chr1	57518366	57519658	0.439815	0.486486	0.839034	0.675	0.840278	0.611842	0.726358	0.2334	0.177778	0.350685	0.238356	0.210959	0.56713	0.326389
Interval_11098	chr1	57522189	57522741	0.380787	0.771959	0.574447	0.411607	0.400463	0.664474	0.442656	0.488934	0.575556	0.4	0.564384	0.361644	0.699074	0.532407
Interval_11099	chr1	57534877	57535058
Interval_11100	chr1	57537704	57537909	0.528935	0.552365	0.429577	0.497321	0.430556	0.947368	0.429577	0.429577	0.433333	0.431507	0.526027	0.542466	0.618056	0.430556
Interval_11101	chr1	57546835	57547252	0.208333	0.616554	0.784708	0.788393	0.520833	0.664474	0.253521	0.729376	0.306667	0.415068	0.40411	0.276712	0.512731	0.377315
Interval_11102	chr1	57550165	57550342	0.458333	0.336149	0.583501	0.658929	0.388889	0.371711	0.283702	0.719316	0.566667	0.708219	0.319178	0.360274	0.582176	0.486111
Interval_11103	chr1	57558198	57558457	0.585648	0.547297	0.979879	0.623214	0.328704	0.467105	0.342052	0.307847	0.253333	0.465753	0.512329	0.405479	0.530093	0.439815
Interval_11104	chr1	57603822	57604690	0.478009	0.461149	0.409457	0.444643	0.578704	0.460526	0.554326	0.804829	0.955556	0.926027	0.119178	0.157534	0.501157	0.239583
Interval_11105	chr1	57616024	57616320	0.472222	0.650338	0.538229	0.351786	0.333333	0.236842	0.432596	0.416499	0.531111	0.630137	0.665753	0.50137	0.685185	0.519676
Interval_11106	chr1	57627562	57627732	0.483796	0.777027	0.380282	0.526786	0.456019	0.625	0.380282	0.380282	0.386667	0.50137	0.383562	0.473973	0.689815	0.631944
Interval_11107	chr1	57648163	57648388	0.490741	0.766892	0.772636	0.442857	0.381944	0.388158	0.380282	0.54326	0.524444	0.506849	0.476712	0.383562	0.488426	0.462963
Interval_11108	chr1	57679950	57680253	0.408565	0.587838	0.384306	0.4375	0.505787	0.569079	0.433602	0.425553	0.808889	0.563014	0.527397	0.564384	0.534722	0.515046
Interval_11109	chr1	57682560	57682724
Interval_11110	chr1	57686658	57686871	0.479167	0.506757	0.380282	0.501786	0.381944	0.644737	0.380282	0.380282	0.706667	0.616438	0.59726	0.473973	0.592593	0.576389
Interval_11111	chr1	57719368	57719772	0.386574	0.35473	0.496982	0.778571	0.636574	0.493421	0.460765	0.625755	0.92	0.586301	0.172603	0.252055	0.55787	0.282407
Interval_11112	chr1	57722655	57722834	0.423611	0.631757	0.56338	0.446429	0.326389	0.552632	0.323944	0.54326	0.453333	0.575342	0.616438	0.558904	0.668981	0.462963
Interval_11113	chr1	57727114	57728005	0.336806	0.442568	0.252515	0.348214	0.740741	0.513158	0.710262	0.917505	0.995556	0.524658	0.246575	0.228767	0.326389	0.541667
Interval_11114	chr1	57736842	57737311	0.296296	0.476351	0.374245	0.458929	0.421296	0.532895	0.462777	0.909457	0.986667	0.731507	0.389041	0.364384	0.328704	0.490741
Interval_11115	chr1	57741827	57742004	0.354167	0.638514	0.49497	0.623214	0.428241	0.361842	0.484909	0.541247	0.36	0.608219	0.558904	0.449315	0.564815	0.421296
Interval_11116	chr1	57749331	57749582	0.636574	0.625	0.599598	0.425	0.3125	0.526316	0.309859	0.631791	0.497778	0.547945	0.506849	0.490411	0.50463	0.49537
Interval_11117	chr1	57750805	57751092	0.649306	0.680743	0.527163	0.314286	0.513889	0.328947	0.316901	0.531187	0.444444	0.584932	0.491781	0.527397	0.427083	0.701389
Interval_11118	chr1	57758073	57758260	0.553241	0.459459	0.352113	0.35	0.638889	0.605263	0.416499	0.428571	0.497778	0.616438	0.534247	0.542466	0.673611	0.530093
Interval_11119	chr1	57761693	57761975	0.349537	0.628378	0.43662	0.330357	0.414352	0.809211	0.299799	0.881288	0.977778	0.758904	0.441096	0.320548	0.527778	0.293981
Interval_11120	chr1	57769550	57770005	0.44213	0.665541	0.565392	0.394643	0.49537	0.401316	0.293763	0.643863	0.395556	0.506849	0.40274	0.39726	0.685185	0.645833
Interval_11121	chr1	57771002	57771185	0.25	0.680743	0.708249	0.3875	0.409722	0.263158	0.39839	0.596579	0.624444	0.538356	0.680822	0.571233	0.460648	0.425926
Interval_11122	chr1	57772712	57772907	0.459491	0.741554	0.516097	0.633929	0.417824	0.355263	0.34507	0.573441	0.497778	0.465753	0.430137	0.349315	0.65162	0.5
Interval_11123	chr1	57788352	57788827	0.361111	0.381757	0.617706	0.882143	0.576389	0.447368	0.724346	0.581489	0.715556	0.421918	0.243836	0.145205	0.451389	0.180556
Interval_11124	chr1	57790017	57790325	0.358796	0.503378	0.937626	0.910714	0.6875	0.546053	0.21328	0.261569	0.413333	0.410959	0.490411	0.517808	0.386574	0.24537
Interval_11125	chr1	57797757	57798014	0.541667	0.449324	0.523139	0.444643	0.513889	0.592105	0.454728	0.384306	0.44	0.70137	0.315068	0.712329	0.511574	0.462963
Interval_11126	chr1	57811573	57811784	0.361111	0.721284	0.546278	0.357143	0.5625	0.368421	0.495976	0.589537	0.366667	0.479452	0.552055	0.484932	0.564815	0.518519
Interval_11127	chr1	57815967	57816197	0.418981	0.790541	0.37827	0.403571	0.608796	0.572368	0.426559	0.527163	0.306667	0.435616	0.421918	0.632877	0.525463	0.618056
Interval_11128	chr1	57821552	57822156	0.699074	0.597973	0.522133	0.342857	0.412037	0.450658	0.33501	0.593561	0.535556	0.6	0.523288	0.546575	0.645833	0.337963
Interval_11129	chr1	57826601	57826770	0.681713	0.898649	0.34507	0.411607	0.413194	0.355263	0.34507	0.481891	0.353333	0.573973	0.632877	0.473973	0.550926	0.572917
Interval_11130	chr1	57830588	57830743	0.55787	0.471284	0.667002	0.413393	0.413194	0.355263	0.34507	0.5	0.484444	0.609589	0.563014	0.530137	0.461806	0.523148
Interval_11131	chr1	57864005	57864194	0.490741	0.638514	0.444668	0.444643	0.381944	0.388158	0.380282	0.541247	0.386667	0.616438	0.572603	0.715068	0.5625	0.472222
Interval_11132	chr1	57865518	57865666	0.381944	0.638514	0.462777	0.378571	0.555556	0.388158	0.549296	0.525151	0.546667	0.509589	0.468493	0.605479	0.576389	0.469907
Interval_11133	chr1	57870622	57870776	0.456019	0.557432	0.486922	0.601786	0.435185	0.592105	0.430584	0.511066	0.484444	0.465753	0.421918	0.558904	0.5625	0.50463
Interval_11134	chr1	57871702	57871942	0.381944	0.412162	0.525151	0.476786	0.511574	0.269737	0.382294	0.740443	0.444444	0.520548	0.394521	0.408219	0.699074	0.543981
Interval_11135	chr1	57881644	57881787	0.594907	0.758446	0.476861	0.452679	0.46412	0.394737	0.460765	0.468813	0.393333	0.631507	0.476712	0.482192	0.578704	0.388889
Interval_11136	chr1	57882387	57882553	0.539352	0.581081	0.501006	0.503571	0.543981	0.572368	0.525151	0.573441	0.471111	0.441096	0.328767	0.424658	0.553241	0.388889
Interval_11137	chr1	57883632	57883864	0.663194	0.577703	0.652918	0.426786	0.403935	0.328947	0.455734	0.37827	0.52	0.557534	0.39726	0.513699	0.616898	0.479167
Interval_11138	chr1	57895539	57895716	0.486111	0.496622	0.464789	0.451786	0.453704	0.618421	0.380282	0.539235	0.386667	0.638356	0.484932	0.476712	0.583333	0.627315
Interval_11139	chr1	57903984	57904437	0.539352	0.717905	0.525151	0.3	0.474537	0.315789	0.360161	0.630785	0.313333	0.532877	0.572603	0.49726	0.630787	0.554398
Interval_11140	chr1	57909911	57910072	0.684028	0.648649	0.526157	0.357143	0.612269	0.368421	0.359155	0.583501	0.366667	0.363014	0.552055	0.565753	0.471065	0.431713
Interval_11141	chr1	57917117	57917686	0.49537	0.625	0.584507	0.325893	0.545139	0.684211	0.274648	0.507042	0.453333	0.693151	0.345205	0.59726	0.490741	0.587963
Interval_11142	chr1	57919263	57919457	0.766204	0.689189	0.390342	0.35	0.453704	0.309211	0.295775	0.356137	0.462222	0.80274	0.446575	0.452055	0.601852	0.657407
Interval_11143	chr1	57921537	57921842	0.427083	0.827703	0.302817	0.428571	0.50463	0.809211	0.302817	0.726358	0.484444	0.441096	0.380822	0.639726	0.530093	0.563657
Interval_11144	chr1	57925376	57925678	0.479167	0.489865	0.523139	0.364286	0.541667	0.375	0.442656	0.539235	0.373333	0.60274	0.463014	0.572603	0.560185	0.611111
Interval_11145	chr1	57942295	57942836	0.521991	0.498311	0.575453	0.826786	0.280093	0.480263	0.33501	0.692153	0.424444	0.553425	0.419178	0.363014	0.436343	0.43287
Interval_11146	chr1	57954168	57954313	0.423611	0.554054	0.422535	0.421429	0.423611	0.427632	0.422535	0.422535	0.426667	0.545205	0.616438	0.646575	0.62037	0.680556
Interval_11147	chr1	57958599	57958742	0.486111	0.527027	0.541247	0.507143	0.381944	0.638158	0.444668	0.380282	0.386667	0.50411	0.578082	0.69589	0.488426	0.564815
Interval_11148	chr1	57966588	57967553	0.349537	0.449324	0.822938	0.578571	0.423611	0.532895	0.498994	0.7666	0.768889	0.616438	0.2	0.40274	0.393519	0.212963
Interval_11149	chr1	57968190	57968351	0.340278	0.445946	0.503018	0.401786	0.439815	0.914474	0.400402	0.50503	0.346667	0.60274	0.638356	0.758904	0.4375	0.590278
Interval_11150	chr1	57980927	57981261	0.569444	0.614865	0.660966	0.473214	0.447917	0.608553	0.359155	0.454728	0.366667	0.363014	0.587671	0.452055	0.569444	0.534722
Interval_11151	chr1	57985908	57987068	0.0972222	0.368243	0.609658	0.876786	0.68287	0.381579	0.539235	0.849095	0.924444	0.682192	0.115068	0.186301	0.347222	0.118056
Interval_11152	chr1	57992256	57992738	0.565972	0.643581	0.644869	0.303571	0.416667	0.703947	0.246479	0.656942	0.266667	0.591781	0.343836	0.461644	0.891204	0.421296
Interval_11153	chr1	58000180	58000473	0.322917	0.633446	0.991952	0.864286	0.344907	0.391447	0.447686	0.332998	0.486667	0.345205	0.360274	0.49589	0.290509	0.456019
Interval_11154	chr1	58001850	58002028	0.606481	0.513514	0.464789	0.392857	0.56713	0.401316	0.394366	0.627767	0.568889	0.517808	0.484932	0.613699	0.493056	0.395833
Interval_11155	chr1	58005328	58005686	0.195602	0.383446	0.54326	0.894643	0.688657	0.559211	0.31992	0.711268	0.915556	0.564384	0.206849	0.310959	0.528935	0.179398
Interval_11156	chr1	58006685	58006861	0.663194	0.741554	0.412475	0.53125	0.479167	0.342105	0.483903	0.585513	0.34	0.471233	0.413699	0.521918	0.424769	0.493056
Interval_11157	chr1	58008816	58008954	0.697917	0.64527	0.387324	0.507143	0.388889	0.394737	0.464789	0.472837	0.393333	0.626027	0.390411	0.582192	0.56713	0.466435
Interval_11158	chr1	58012609	58012947	0.428241	0.584459	0.83501	0.939286	0.550926	0.546053	0.400402	0.462777	0.52	0.306849	0.391781	0.331507	0.273148	0.243056
Interval_11159	chr1	58014836	58015176	0.636574	0.719595	0.629779	0.333929	0.284722	0.296053	0.32998	0.619718	0.444444	0.542466	0.487671	0.435616	0.62037	0.534722
Interval_11160	chr1	58041258	58041651	0.516204	0.722973	0.49497	0.464286	0.576389	0.282895	0.315895	0.756539	0.417778	0.523288	0.443836	0.493151	0.375	0.539352
Interval_11161	chr1	58047069	58047861	0.12963	0.366554	0.557344	0.607143	0.465278	0.868421	0.526157	0.764588	0.346667	0.616438	0.523288	0.49863	0.623843	0.158565
Interval_11162	chr1	58056768	58056912	0.44213	0.773649	0.593561	0.389286	0.398148	0.559211	0.323944	0.575453	0.333333	0.589041	0.526027	0.509589	0.543981	0.569444
Interval_11163	chr1	58058925	58059083	0.403935	0.744932	0.637827	0.3875	0.277778	0.523026	0.366197	0.598592	0.593333	0.427397	0.586301	0.661644	0.490741	0.519676
Interval_11164	chr1	58062653	58062823	0.375	0.371622	0.613682	0.532143	0.361111	0.440789	0.376258	0.686117	0.777778	0.394521	0.430137	0.380822	0.775463	0.5
Interval_11165	chr1	58065696	58066163	0.377315	0.628378	0.565392	0.6375	0.361111	0.236842	0.511066	0.651911	0.671111	0.523288	0.306849	0.367123	0.675926	0.375
Interval_11166	chr1	58073160	58073350	0.326389	0.469595	0.575453	0.598214	0.599537	0.335526	0.396378	0.551308	0.333333	0.468493	0.50411	0.410959	0.530093	0.68287
Interval_11167	chr1	58084058	58084685	0.375	0.491554	0.406439	0.536607	0.814815	0.809211	0.788732	0.704225	0.58	0.39863	0.271233	0.327397	0.355324	0.180556
Interval_11168	chr1	58089856	58090182	0.583333	0.699324	0.315895	0.4875	0.414352	0.243421	0.336016	0.492958	0.24	0.506849	0.775342	0.90137	0.537037	0.391204
Interval_11169	chr1	58090828	58091469	0.314815	0.369932	0.477867	0.452679	0.740741	0.453947	0.629779	0.624748	0.933333	0.515068	0.247945	0.39589	0.635417	0.216435
Interval_11170	chr1	58094014	58094849	0.449074	0.513514	0.458753	0.548214	0.516204	0.513158	0.593561	0.929577	0.915556	0.394521	0.232877	0.235616	0.49537	0.194444
Interval_11171	chr1	58096359	58096966	0.246528	0.505068	0.897384	0.894643	0.578704	0.407895	0.503018	0.361167	0.502222	0.4	0.167123	0.213699	0.59375	0.344907
Interval_11172	chr1	58098441	58098820	0.30787	0.462838	0.698189	0.932143	0.608796	0.447368	0.521127	0.663984	0.528889	0.345205	0.164384	0.216438	0.451389	0.24537
Interval_11173	chr1	58099334	58099511	0.3125	0.756757	0.605634	0.608929	0.456019	0.322368	0.368209	0.55332	0.648889	0.586301	0.473973	0.315068	0.513889	0.391204
Interval_11174	chr1	58099615	58099833	0.614583	0.724662	0.323944	0.530357	0.601852	0.289474	0.39336	0.488934	0.286667	0.673973	0.353425	0.489041	0.722222	0.355324
Interval_11175	chr1	58104763	58105619	0.226852	0.243243	0.496982	0.771429	0.912037	0.592105	0.947686	0.657948	0.88	0.342466	0.183562	0.158904	0.310185	0.106481
Interval_11176	chr1	58111084	58111951	0.331019	0.41723	0.54326	0.925	0.738426	0.631579	0.380282	0.732394	0.586667	0.310959	0.249315	0.287671	0.344907	0.324074
Interval_11177	chr1	58136192	58137299	0.25463	0.364865	0.362173	0.560714	0.770833	0.414474	0.784708	0.539235	0.928889	0.471233	0.260274	0.920548	0.247685	0.125
Interval_11178	chr1	58148911	58150178	0.162037	0.216216	0.657948	0.896429	0.895833	0.453947	0.812877	0.547284	0.72	0.583562	0.120548	0.287671	0.175926	0.152778
Interval_11179	chr1	58154755	58154923	0.298611	0.692568	0.61167	0.396429	0.6875	0.309211	0.384306	0.649899	0.631111	0.30137	0.405479	0.490411	0.618056	0.518519
Interval_11180	chr1	58155041	58156392	0.409722	0.773649	0.545272	0.446429	0.474537	0.651316	0.438632	0.969819	0.711111	0.728767	0.124658	0.134247	0.590278	0.112269
Interval_11181	chr1	58157316	58157539	0.27662	0.538851	0.590543	0.849107	0.650463	0.552632	0.454728	0.450704	0.862222	0.7	0.272603	0.287671	0.310185	0.240741
Interval_11182	chr1	58160552	58160708	0.665509	0.461149	0.465795	0.524107	0.483796	0.328947	0.503018	0.634809	0.524444	0.582192	0.416438	0.408219	0.40625	0.380787
Interval_11183	chr1	58162480	58163412	0.537037	0.324324	0.633803	0.575	0.666667	0.342105	0.649899	0.832998	0.724444	0.323288	0.169863	0.213699	0.560185	0.171296
Interval_11184	chr1	58164362	58164509	0.347222	0.648649	0.575453	0.579464	0.457176	0.575658	0.410463	0.656942	0.677778	0.349315	0.532877	0.349315	0.461806	0.427083
Interval_11185	chr1	58165018	58165410	0.201389	0.648649	0.62173	0.451786	0.44213	0.835526	0.366197	0.993964	0.382222	0.452055	0.473973	0.317808	0.532407	0.439815
Interval_11186	chr1	58172366	58172677	0.532407	0.540541	0.8833	0.358036	0.430556	0.575658	0.288732	0.525151	0.3	0.432877	0.442466	0.567123	0.612269	0.515046
Interval_11187	chr1	58172875	58173011	0.65162	0.434122	0.852113	0.475893	0.364583	0.315789	0.360161	0.453722	0.484444	0.419178	0.469863	0.391781	0.623843	0.467593
Interval_11188	chr1	58178687	58179131	0.476852	0.576014	0.682093	0.657143	0.510417	0.25	0.432596	0.48994	0.535556	0.516438	0.412329	0.428767	0.559028	0.311343
Interval_11189	chr1	58188444	58188608	0.571759	0.628378	0.591549	0.35	0.354167	0.361842	0.517103	0.352113	0.546667	0.484932	0.643836	0.638356	0.550926	0.421296
Interval_11190	chr1	58200331	58200466	0.388889	0.822635	0.615694	0.5125	0.388889	0.394737	0.387324	0.458753	0.393333	0.390411	0.593151	0.50137	0.597222	0.555556
Interval_11191	chr1	58201853	58202020	0.592593	0.761824	0.546278	0.385714	0.484954	0.394737	0.464789	0.61167	0.393333	0.390411	0.579452	0.390411	0.496528	0.482639
Interval_11192	chr1	58212194	58212368	0.465278	0.780405	0.517103	0.364286	0.462963	0.375	0.426559	0.539235	0.373333	0.621918	0.665753	0.471233	0.368056	0.62037
Interval_11193	chr1	58223812	58223973	0.361111	0.625	0.709256	0.422321	0.361111	0.368421	0.424547	0.43662	0.691111	0.479452	0.482192	0.457534	0.646991	0.603009
Interval_11194	chr1	58231422	58231864	0.577546	0.915541	0.656942	0.380357	0.271991	0.552632	0.259557	0.579477	0.391111	0.475342	0.384932	0.578082	0.575231	0.591435
Interval_11195	chr1	58233656	58233845	0.467593	0.807432	0.478873	0.4125	0.354167	0.361842	0.484909	0.591549	0.36	0.728767	0.547945	0.482192	0.444444	0.421296
Interval_11196	chr1	58234128	58234400	0.414352	0.861486	0.531187	0.339286	0.483796	0.519737	0.402414	0.372233	0.426667	0.706849	0.416438	0.717808	0.62037	0.44213
Interval_11197	chr1	58237463	58237604	0.484954	0.802365	0.673038	0.5125	0.375	0.381579	0.434608	0.373239	0.537778	0.50411	0.468493	0.376712	0.578704	0.530093
Interval_11198	chr1	58238272	58238938	0.833333	0.601351	0.519115	0.298214	0.458333	0.243421	0.267606	0.758551	0.555556	0.663014	0.408219	0.523288	0.412037	0.462963
Interval_11199	chr1	58240328	58241007	0.479167	0.685811	0.482897	0.480357	0.347222	0.269737	0.313883	0.573441	0.266667	0.372603	0.654795	0.49863	0.835648	0.606481
Interval_11200	chr1	58244747	58244907	0.418981	0.493243	0.65996	0.630357	0.50463	0.309211	0.295775	0.523139	0.426667	0.673973	0.30137	0.380822	0.638889	0.486111
Interval_11201	chr1	58249672	58252119	0.175926	0.310811	0.60161	0.807143	0.717593	0.730263	0.655936	0.887324	0.582222	0.353425	0.331507	0.156164	0.0902778	0.439815
Interval_11202	chr1	58276101	58276671	0.375	0.682432	0.567404	0.426786	0.423611	0.736842	0.267606	0.706237	0.395556	0.690411	0.416438	0.586301	0.502315	0.372685
Interval_11203	chr1	58290328	58291063	0.392361	0.454392	0.901408	0.65	0.40625	0.453947	0.257545	0.790744	0.524444	0.454795	0.317808	0.317808	0.581019	0.299769
Interval_11204	chr1	58311085	58311309	0.180556	0.459459	0.541247	0.935714	0.796296	0.345395	0.524145	0.590543	0.415556	0.387671	0.39726	0.352055	0.28588	0.357639
Interval_11205	chr1	58312586	58312786	0.635417	0.621622	0.55835	0.421429	0.486111	0.289474	0.411469	0.578471	0.286667	0.405479	0.534247	0.445205	0.362269	0.798611
Interval_11206	chr1	58317826	58318709	0.643519	0.618243	0.432596	0.4	0.259259	0.802632	0.247485	0.607646	0.231111	0.624658	0.594521	0.441096	0.62963	0.597222
Interval_11207	chr1	58324454	58325254	0.451389	0.418919	0.426559	0.605357	0.150463	0.388158	0.205231	0.60161	0.773333	0.353425	0.857534	0.964384	0.340278	0.615741
Interval_11208	chr1	58328391	58328532	0.539352	0.787162	0.400402	0.4125	0.569444	0.546053	0.466801	0.722334	0.333333	0.569863	0.40274	0.424658	0.326389	0.564815
Interval_11209	chr1	58361104	58361694	0.375	0.576014	0.604628	0.319643	0.302083	0.526316	0.199195	0.504024	0.297778	0.528767	0.743836	0.505479	0.658565	0.986111
Interval_11210	chr1	58363859	58364034	0.537037	0.717905	0.546278	0.358036	0.383102	0.516447	0.338028	0.592555	0.497778	0.421918	0.494521	0.580822	0.637731	0.446759
Interval_11211	chr1	58390747	58392766	0.115741	0.864865	0.358149	0.369643	0.479167	0.177632	0.67002	0.416499	0.6	0.323288	0.920548	0.654795	0.18287	0.976852
Interval_11212	chr1	58395187	58395697	0.469907	0.834459	0.708249	0.353571	0.384259	0.375	0.291751	0.843058	0.617778	0.49863	0.306849	0.424658	0.509259	0.460648
Interval_11213	chr1	58397272	58397552	0.421296	0.672297	0.579477	0.35	0.460648	0.203947	0.344064	0.549296	0.493333	0.517808	0.569863	0.610959	0.6875	0.486111
Interval_11214	chr1	58404301	58404528	0.386574	0.672297	0.768612	0.301786	0.256944	0.269737	0.39839	0.545272	0.453333	0.536986	0.517808	0.60274	0.546296	0.655093
Interval_11215	chr1	58413792	58414005	0.575231	0.599662	0.491952	0.379464	0.356481	0.657895	0.356137	0.591549	0.206667	0.309589	0.509589	0.739726	0.774306	0.549769
Interval_11216	chr1	58432327	58433547	0.537037	0.976351	0.529175	0.475	0.261574	0.717105	0.408451	0.796781	0.466667	0.290411	0.315068	0.265753	0.68287	0.398148
Interval_11217	chr1	58434661	58435413	0.494213	0.631757	0.468813	0.291964	0.429398	0.286184	0.318913	0.837022	0.262222	0.591781	0.417808	0.573973	0.77662	0.49537
Interval_11218	chr1	58436772	58437847	0.724537	0.64527	0.973843	0.739286	0.175926	0.664474	0.162978	0.533199	0.137778	0.408219	0.356164	0.394521	0.502315	0.451389
Interval_11219	chr1	58460526	58460901	0.194444	0.638514	0.89336	0.653571	0.321759	0.717105	0.283702	0.788732	0.591111	0.542466	0.257534	0.39726	0.460648	0.314815
Interval_11220	chr1	58463321	58463624	0.453704	0.902027	0.665996	0.357143	0.342593	0.368421	0.197183	0.513078	0.293333	0.619178	0.594521	0.49589	0.664352	0.534722
Interval_11221	chr1	58464302	58464563	0.609954	0.701014	0.452716	0.319643	0.452546	0.25	0.232394	0.703219	0.54	0.652055	0.642466	0.536986	0.549769	0.381944
Interval_11222	chr1	58476300	58476627	0.361111	0.47973	0.555332	0.294643	0.4375	0.256579	0.410463	0.571429	0.253333	0.391781	0.79726	0.849315	0.696759	0.543981
Interval_11223	chr1	58480117	58480682	0.407407	0.658784	0.722334	0.680357	0.604167	0.585526	0.472837	0.605634	0.4	0.249315	0.136986	0.515068	0.648148	0.178241
Interval_11224	chr1	58486842	58487250	0.324074	0.652027	0.366197	0.283929	0.523148	0.368421	0.235412	0.549296	0.32	0.452055	0.8	0.709589	0.6875	0.761574
Interval_11225	chr1	58495992	58496456	0.554398	0.993243	0.593561	0.275893	0.452546	0.657895	0.330986	0.530181	0.324444	0.624658	0.484932	0.373973	0.554398	0.450231
Interval_11226	chr1	58497419	58498054	0.611111	0.929054	0.605634	0.764286	0.405093	0.263158	0.438632	0.780684	0.502222	0.246575	0.109589	0.290411	0.664352	0.113426
Interval_11227	chr1	58500038	58500306	0.43287	0.516892	0.346076	0.3625	0.564815	0.723684	0.841046	0.416499	0.857778	0.649315	0.363014	0.310959	0.512731	0.427083
Interval_11228	chr1	58504129	58504259	0.456019	0.449324	0.579477	0.389286	0.416667	0.585526	0.486922	0.49497	0.346667	0.608219	0.517808	0.449315	0.747685	0.5
Interval_11229	chr1	58514566	58514848	0.376157	0.530405	0.496982	0.345536	0.332176	0.582237	0.3833	0.698189	0.286667	0.709589	0.583562	0.575342	0.694444	0.430556
Interval_11230	chr1	58515629	58516626	0.415509	0.550676	0.609658	0.5125	0.300926	0.328947	0.309859	0.760563	0.253333	0.493151	0.487671	0.663014	0.542824	0.548611
Interval_11231	chr1	58524377	58525101	0.384259	0.554054	0.593561	0.6125	0.405093	0.302632	0.420523	0.923541	0.568889	0.328767	0.216438	0.635616	0.664352	0.210648
Interval_11232	chr1	58528446	58528791	0.594907	0.577703	0.623742	0.516071	0.314815	0.506579	0.346076	0.43662	0.253333	0.50137	0.443836	0.561644	0.708333	0.578704
Interval_11233	chr1	58531745	58532749	0.351852	0.547297	0.37827	0.523214	0.592593	0.736842	0.362173	0.861167	0.462222	0.745205	0.167123	0.345205	0.703704	0.284722
Interval_11234	chr1	58539705	58540234	0.3125	0.381757	0.945674	0.801786	0.256944	0.592105	0.396378	0.581489	0.284444	0.60274	0.342466	0.175342	0.643519	0.344907
Interval_11235	chr1	58545689	58547223	0.793981	0.547297	0.126761	0.191071	0.340278	0.276316	0.342052	0.547284	0.28	0.178082	0.79726	0.917808	0.909722	0.8125
Interval_11236	chr1	58549348	58549571	0.194444	0.521959	0.997988	0.9	0.663194	0.723684	0.389336	0.443662	0.346667	0.39589	0.246575	0.254795	0.337963	0.350694
Interval_11237	chr1	58563362	58563610	0.395833	0.550676	0.547284	0.616071	0.469907	0.401316	0.539235	0.394366	0.546667	0.635616	0.39726	0.605479	0.395833	0.486111
Interval_11238	chr1	58573795	58574524	0.377315	0.945946	0.692153	0.366071	0.324074	0.368421	0.189135	0.438632	0.386667	0.328767	0.876712	0.978082	0.497685	0.414352
Interval_11239	chr1	58575877	58578955	0.0625	0.472973	0.525151	0.621429	0.680556	0.546053	0.476861	0.830986	0.76	0.69863	0.112329	0.19726	0.824074	0.111111
Interval_11240	chr1	58580173	58580526	0.340278	0.469595	0.736419	0.5125	0.418981	0.453947	0.374245	0.837022	0.613333	0.347945	0.339726	0.339726	0.74537	0.405093
Interval_11241	chr1	58583352	58585881	0.19213	0.39527	0.547284	0.658929	0.467593	0.532895	0.56338	0.921529	0.897778	0.310959	0.193151	0.145205	0.93287	0.111111
Interval_11242	chr1	58591481	58591947	0.493056	0.717905	0.514085	0.397321	0.405093	0.638158	0.379276	0.482897	0.342222	0.510959	0.458904	0.542466	0.643519	0.65162
Interval_11243	chr1	58592551	58592894	0.365741	0.581081	0.468813	0.507143	0.592593	0.5	0.309859	0.67002	0.337778	0.320548	0.561644	0.534247	0.722222	0.449074
Interval_11244	chr1	58596634	58598691	0.233796	0.415541	0.533199	0.716071	0.699074	0.605263	0.55332	0.830986	0.804444	0.454795	0.150685	0.136986	0.645833	0.166667
Interval_11245	chr1	58612083	58612347	0.43287	0.709459	0.541247	0.307143	0.456019	0.532895	0.376258	0.633803	0.32	0.430137	0.39726	0.476712	0.958333	0.479167
Interval_11246	chr1	58618233	58620365	0.0856481	0.266892	0.412475	0.532143	0.775463	0.697368	0.877264	0.762575	0.64	0.336986	0.145205	0.232877	1	0.118056
Interval_11247	chr1	58620861	58621680	0.21875	0.255068	0.712274	0.798214	0.701389	0.407895	0.625755	0.60161	0.291111	0.415068	0.147945	0.180822	0.960648	0.18287
Interval_11248	chr1	58624250	58624785	0.0740741	0.233108	0.492958	0.758929	0.891204	0.677632	0.573441	0.694165	0.893333	0.320548	0.383562	0.347945	0.298611	0.319444
Interval_11249	chr1	58625340	58625528	0.349537	0.652027	0.635815	0.539286	0.581019	0.486842	0.484909	0.698189	0.311111	0.679452	0.279452	0.449315	0.412037	0.30787
Interval_11250	chr1	58634487	58634720	0.375	0.64527	0.681087	0.579464	0.375	0.674342	0.373239	0.536217	0.38	0.376712	0.668493	0.479452	0.569444	0.375
Interval_11251	chr1	58647242	58647646	0.355324	0.817568	0.591549	0.310714	0.418981	0.470395	0.458753	0.633803	0.566667	0.538356	0.536986	0.689041	0.318287	0.519676
Interval_11252	chr1	58648911	58650418	0.106481	0.459459	0.360161	0.603571	0.435185	0.296053	0.501006	0.873239	0.68	0.443836	0.643836	0.457534	0.439815	0.62963
Interval_11253	chr1	58652059	58653052	0.166667	0.381757	0.879276	0.694643	0.622685	0.276316	0.315895	0.859155	0.448889	0.383562	0.350685	0.660274	0.368056	0.217593
Interval_11254	chr1	58655993	58656181	0.33912	0.383446	0.731388	0.558036	0.295139	0.25	0.396378	0.665996	0.435556	0.386301	0.639726	0.706849	0.614583	0.386574
Interval_11255	chr1	58657421	58657677
Interval_11256	chr1	58662765	58663734	0.363426	0.75	0.629779	0.547321	0.255787	0.513158	0.22837	0.530181	0.491111	0.750685	0.550685	0.443836	0.697917	0.372685
Interval_11257	chr1	58669968	58670863	0.180556	0.52027	0.629779	0.589286	0.44213	0.190789	0.406439	0.879276	0.311111	0.479452	0.356164	0.287671	0.997685	0.30787
Interval_11258	chr1	58672309	58672780	0.44213	0.672297	0.71831	0.541071	0.354167	0.243421	0.283702	0.627767	0.364444	0.383562	0.465753	0.421918	0.673611	0.553241
Interval_11259	chr1	58673482	58673625	0.486111	0.52027	0.529175	0.378571	0.488426	0.638158	0.452716	0.458753	0.577778	0.632877	0.476712	0.383562	0.476852	0.62037
Interval_11260	chr1	58680277	58680587	0.479167	0.663851	0.438632	0.509821	0.288194	0.25	0.443662	0.576459	0.646667	0.654795	0.323288	0.641096	0.476852	0.633102
Interval_11261	chr1	58685420	58686042	0.439815	0.425676	0.535211	0.955357	0.439815	0.552632	0.207243	0.519115	0.257778	0.435616	0.421918	0.468493	0.648148	0.414352
Interval_11262	chr1	58686852	58687886	0.476852	0.628378	0.706237	0.378571	0.418981	0.401316	0.321932	0.653924	0.4	0.263014	0.323288	0.49863	0.902778	0.451389
Interval_11263	chr1	58699260	58700425	0.872685	0.462838	0.358149	0.246429	0.266204	0.401316	0.0965795	0.480885	0.391111	0.389041	0.830137	0.89589	0.537037	0.907407
Interval_11264	chr1	58710202	58711339
Interval_11265	chr1	58717111	58717252	0.481481	0.787162	0.462777	0.435714	0.453704	0.388158	0.464789	0.527163	0.386667	0.632877	0.473973	0.60274	0.5625	0.381944
Interval_11266	chr1	58717804	58719128	0.118056	0.168919	0.169014	0.608929	0.6875	0.348684	0.676056	0.414487	0.68	0.345205	0.909589	0.756164	0.178241	0.918981
Interval_11267	chr1	58724607	58724964	0.458333	0.89527	0.406439	0.3375	0.271991	0.424342	0.412475	0.745473	0.848889	0.687671	0.454795	0.463014	0.439815	0.413194
Interval_11268	chr1	58726404	58727838	0.383102	0.902027	0.442656	0.310714	0.390046	0.394737	0.270624	0.684105	0.573333	0.724658	0.679452	0.547945	0.56713	0.386574
Interval_11269	chr1	58731562	58731790	0.319444	0.929054	0.557344	0.390179	0.462963	0.575658	0.43159	0.640845	0.326667	0.571233	0.510959	0.413699	0.518519	0.422454
Interval_11270	chr1	58732078	58732532	0.298611	0.591216	0.700201	0.398214	0.546296	0.559211	0.515091	0.567404	0.213333	0.364384	0.323288	0.465753	0.736111	0.634259
Interval_11271	chr1	58735704	58735848	0.233796	0.391892	0.334004	0.414286	0.706019	0.25	0.907445	0.561368	0.64	0.769863	0.216438	0.512329	0.675926	0.189815
Interval_11272	chr1	58737062	58737339	0.321759	0.695946	0.484909	0.553571	0.458333	0.644737	0.32998	0.826962	0.377778	0.347945	0.646575	0.468493	0.553241	0.31713
Interval_11273	chr1	58738746	58740552	0.127315	0.601351	0.247485	0.578571	0.458333	0.763158	0.404427	0.871227	0.648889	0.441096	0.271233	0.638356	0.916667	0.226852
Interval_11274	chr1	58748707	58749925	0.511574	0.305743	0.651911	0.575	0.671296	0.355263	0.804829	0.521127	0.188889	0.2	0.334247	0.167123	0.37037	0.738426
Interval_11275	chr1	58754729	58756141	0.0347222	0.0709459	0.241449	0.639286	0.921296	0.605263	0.975855	0.490946	0.568889	0.134247	0.652055	0.39726	0.287037	0.814815
Interval_11276	chr1	58756767	58756885	0.53125	0.559122	0.503018	0.428571	0.430556	0.434211	0.429577	0.584507	0.433333	0.756164	0.526027	0.431507	0.528935	0.430556
Interval_11277	chr1	58762696	58762888	0.438657	0.45777	0.547284	0.455357	0.474537	0.822368	0.416499	0.625755	0.717778	0.59863	0.416438	0.421918	0.333333	0.520833
Interval_11278	chr1	58764071	58765991	0.592593	0.413851	0.452716	0.6875	0.724537	0.519737	0.678068	0.72837	0.4	0.487671	0.10411	0.224658	0.519676	0.166667
Interval_11279	chr1	58768899	58769482	0.478009	0.623311	0.507042	0.416964	0.569444	0.756579	0.397384	0.688129	0.631111	0.550685	0.328767	0.423288	0.637731	0.256944
Interval_11280	chr1	58773180	58774494	0.349537	0.885135	0.229376	0.433929	0.553241	0.427632	0.631791	0.83501	0.702222	1	0.123288	0.443836	0.386574	0.145833
Interval_11281	chr1	58779857	58785302	0	0.875	0.10664	0.344643	0.384259	0.480263	0.438632	0.32998	0.244444	0.610959	0.906849	0.926027	0.722222	0.881944
Interval_11282	chr1	58790944	58791124	0.377315	0.85473	0.531187	0.428571	0.428241	0.282895	0.267606	0.364185	0.626667	0.558904	0.591781	0.578082	0.717593	0.50463
Interval_11283	chr1	58796123	58796444	0.263889	0.657095	0.937626	0.566964	0.263889	0.276316	0.350101	0.3833	0.377778	0.532877	0.761644	0.675342	0.371528	0.412037
Interval_11284	chr1	58800190	58800634	0.604167	0.689189	0.54326	0.655357	0.287037	0.5	0.43662	0.496982	0.328889	0.490411	0.380822	0.539726	0.391204	0.576389
Interval_11285	chr1	58805782	58806493	0.423611	1	0.507042	0.267857	0.263889	0.473684	0.323944	0.684105	0.306667	0.712329	0.427397	0.471233	0.694444	0.506944
Interval_11286	chr1	58807873	58808368	0.37963	0.741554	0.481891	0.498214	0.364583	0.391447	0.307847	0.891348	0.562222	0.545205	0.489041	0.424658	0.614583	0.329861
Interval_11287	chr1	58809408	58810264	0.326389	0.601351	0.517103	0.448214	0.618056	0.144737	0.686117	0.698189	0.688889	0.531507	0.19726	0.345205	0.668981	0.252315
Interval_11288	chr1	58812813	58813429	0.472222	0.918919	0.339034	0.264286	0.252315	0.174342	0.285714	0.409457	0.348889	0.4	0.928767	0.931507	0.606481	0.824074
Interval_11289	chr1	58814777	58816962	0.618056	0.905405	0.482897	0.246429	0.266204	0.473684	0.22334	0.366197	0.133333	0.569863	0.627397	0.487671	0.689815	0.965278
Interval_11290	chr1	58819935	58820371	0.296296	0.440878	0.462777	0.5375	0.454861	0.828947	0.375252	0.673038	0.755556	0.427397	0.210959	0.484932	0.988426	0.31713
Interval_11291	chr1	58823185	58824093	0.446759	0.719595	0.462777	0.453571	0.400463	0.585526	0.2334	0.792757	0.546667	0.547945	0.487671	0.353425	0.800926	0.358796
Interval_11292	chr1	58830248	58830388	0.550926	0.797297	0.464789	0.5	0.326389	0.572368	0.323944	0.581489	0.533333	0.328767	0.586301	0.652055	0.425926	0.5
Interval_11293	chr1	58833031	58833645	0.453704	0.547297	0.482897	0.582143	0.476852	0.365132	0.314889	0.523139	0.426667	0.469863	0.419178	0.638356	0.822917	0.386574
Interval_11294	chr1	58836171	58836817	0.284722	0.486486	0.289738	0.516071	0.803241	0.447368	0.756539	0.734406	0.795556	0.372603	0.232877	0.238356	0.833333	0.168981
Interval_11295	chr1	58839992	58840318	0.430556	0.804054	0.511066	0.316071	0.49537	0.309211	0.27163	0.682093	0.342222	0.613699	0.260274	0.632877	0.733796	0.569444
Interval_11296	chr1	58841587	58842115	0.458333	0.702703	0.448692	0.291071	0.319444	0.532895	0.581489	0.637827	0.28	0.29863	0.50411	0.536986	0.722222	0.631944
Interval_11297	chr1	58846073	58846333	0.25463	0.483108	0.428571	0.571429	0.490741	0.565789	0.438632	0.895372	0.751111	0.60274	0.284932	0.180822	0.833333	0.206019
Interval_11298	chr1	58848772	58849382	0.6875	0.682432	0.639839	0.414286	0.344907	0.546053	0.297787	0.368209	0.391111	0.59726	0.578082	0.432877	0.634259	0.488426
Interval_11299	chr1	58854326	58855118	0.456019	0.858108	0.523139	0.891071	0.502315	0.592105	0.22334	0.72837	0.591111	0.213699	0.287671	0.367123	0.731481	0.0486111
Interval_11300	chr1	58856139	58856498	0.298611	0.591216	0.450704	0.546429	0.534722	0.309211	0.452716	0.696177	0.533333	0.30137	0.484932	0.638356	0.634259	0.375
Interval_11301	chr1	58857717	58859023	0.310185	0.834459	0.480885	0.214286	0.224537	0.453947	0.239437	0.529175	0.573333	0.271233	0.939726	0.950685	0.509259	0.803241
Interval_11302	chr1	58861506	58861932	0.49537	0.736486	0.462777	0.282143	0.270833	0.190789	0.307847	0.537223	0.284444	0.315068	0.810959	0.49863	0.729167	0.969907
Interval_11303	chr1	58869990	58870136	0.564815	0.766892	0.575453	0.407143	0.462963	0.631579	0.352113	0.591549	0.36	0.473973	0.441096	0.438356	0.460648	0.511574
Interval_11304	chr1	58870329	58870766	0.537037	0.554054	0.428571	0.396429	0.587963	0.493421	0.472837	0.639839	0.244444	0.906849	0.339726	0.328767	0.574074	0.363426
Interval_11305	chr1	58872794	58873210	0.458333	0.682432	0.414487	0.458929	0.398148	0.644737	0.362173	0.61167	0.253333	0.736986	0.542466	0.50137	0.715278	0.310185
Interval_11306	chr1	58874340	58875235	0.461806	0.942568	0.857143	0.26875	0.409722	0.440789	0.264588	0.455734	0.311111	0.557534	0.456164	0.453425	0.711806	0.483796
Interval_11307	chr1	58881593	58881883	0.673611	0.366554	0.535211	0.642857	0.355324	0.513158	0.403421	0.381288	0.32	0.431507	0.378082	0.439726	0.84838	0.521991
Interval_11308	chr1	58883186	58886421	0.275463	0.641892	0.881288	0.575	0.694444	0.578947	0.575453	0.364185	0.253333	0.0575342	0.465753	0.10411	0.972222	0.337963
Interval_11309	chr1	58888748	58889323	0.435185	0.704392	0.608652	0.426786	0.293981	0.605263	0.367203	0.778672	0.584444	0.39863	0.323288	0.353425	0.725694	0.469907
Interval_11310	chr1	58894952	58896907	0.645833	0.672297	0.702213	0.748214	0.319444	0.644737	0.31992	0.410463	0.435556	0.315068	0.131507	0.0821918	0.87037	0.571759
Interval_11311	chr1	58898789	58900232	0.476852	0.233108	0.754527	0.878571	0.905093	0.684211	0.82495	0.478873	0.466667	0.206849	0.10411	0.0863014	0.416667	0.087963
Interval_11312	chr1	58903347	58904293	0.719907	0.564189	0.28169	0.180357	0.162037	0.282895	0.38833	0.434608	0.231111	0.564384	0.775342	0.594521	0.981481	0.865741
Interval_11313	chr1	58905116	58905277	0.402778	0.932432	0.458753	0.439286	0.347222	0.203947	0.323944	0.551308	0.582222	0.665753	0.586301	0.460274	0.553241	0.55787
Interval_11314	chr1	58909044	58909735	0.304398	0.528716	0.523139	0.360714	0.568287	0.605263	0.427565	0.796781	0.628889	0.586301	0.213699	0.432877	0.806713	0.280093
Interval_11315	chr1	58919894	58920931	0.268519	0.429054	0.257545	0.728571	0.550926	0.644737	0.229376	0.959759	0.773333	0.265753	0.372603	0.342466	0.916667	0.298611
Interval_11316	chr1	58922186	58923342	0.0983796	0.597973	0.191147	0.271429	0.539352	0.730263	0.802817	0.744467	0.866667	0.338356	0.926027	0.810959	0.358796	0.171296
Interval_11317	chr1	58926180	58926446	0.490741	0.810811	0.627767	0.409821	0.445602	0.536184	0.416499	0.434608	0.324444	0.453425	0.371233	0.443836	0.799769	0.43287
Interval_11318	chr1	58929751	58929957	0.439815	0.449324	0.559356	0.355357	0.372685	0.618421	0.27163	0.523139	0.533333	0.468493	0.542466	0.99726	0.650463	0.43287
Interval_11319	chr1	58932523	58933975	0.246528	0.27027	0.209256	0.757143	0.592593	0.598684	0.800805	0.690141	0.328889	0.343836	0.29589	0.4	0.898148	0.349537
Interval_11320	chr1	58934244	58934503	0.546296	0.662162	0.625755	0.430357	0.453704	0.605263	0.39839	0.462777	0.333333	0.452055	0.512329	0.539726	0.44213	0.627315
Interval_11321	chr1	58941258	58944195	0.0706019	0.341216	0.104628	0.3125	0.634259	0.210526	0.65996	0.482897	0.586667	0.728767	0.945205	0.953425	0.225694	0.826389
Interval_11322	chr1	58948400	58949222	0.428241	0.594595	0.571429	0.333929	0.446759	0.427632	0.390342	0.645875	0.226667	0.287671	0.542466	0.70137	0.638889	0.666667
Interval_11323	chr1	58964707	58965943	0.645833	0.797297	0.478873	0.2375	0.34838	0.434211	0.289738	0.650905	0.177778	0.884932	0.354795	0.446575	0.844907	0.450231
Interval_11324	chr1	58968012	58968932	0.305556	0.993243	0.559356	0.296429	0.365741	0.407895	0.364185	0.406439	0.16	0.945205	0.824658	0.838356	0.125	0.664352
Interval_11325	chr1	58978206	58980067
Interval_11326	chr1	58983293	58983655	0.465278	0.408784	0.438632	0.533929	0.43287	0.828947	0.342052	0.861167	0.92	0.306849	0.49589	0.249315	0.483796	0.569444
Interval_11327	chr1	58987291	58987986	0.325231	0.804054	0.22837	0.680357	0.37963	0.407895	0.305835	0.480885	0.546667	0.323288	0.89863	0.849315	0.252315	0.763889
Interval_11328	chr1	58991427	58991590	0.277778	0.670608	0.552314	0.324107	0.277778	0.503289	0.667002	0.445674	0.462222	1	0.367123	0.450685	0.600694	0.458333
Interval_11329	chr1	58996426	58997476	0.354167	0.969595	0.472837	0.257143	0.375	0.611842	0.227364	0.768612	0.595556	0.638356	0.372603	0.59726	0.576389	0.585648
Interval_11330	chr1	58999476	59000116	0.319444	0.322635	0.849095	0.896429	0.246528	0.657895	0.211268	0.556338	0.493333	0.782192	0.3	0.345205	0.545139	0.363426
Interval_11331	chr1	59004713	59006077	0.288194	0.864865	0.315895	0.316071	0.340278	0.322368	0.156942	0.607646	0.333333	0.409589	0.879452	0.591781	0.738426	0.965278
Interval_11332	chr1	59007601	59008920	0.212963	1	0.625755	0.425	0.518519	0.375	0.189135	0.615694	0.468889	0.860274	0.279452	0.252055	0.59375	0.631944
Interval_11333	chr1	59011814	59012026	0.284722	0.817568	0.396378	0.394643	0.284722	0.296053	0.462777	0.758551	0.471111	0.424658	0.660274	0.490411	0.703704	0.488426
Interval_11334	chr1	59013173	59014315	0.185185	1	0.309859	0.453571	0.537037	0.289474	0.555332	0.722334	0.564444	0.945205	0.106849	0.493151	0.534722	0.400463
Interval_11335	chr1	59017717	59017941	0.208333	0.54223	0.497988	0.411607	0.555556	0.730263	0.349095	0.641851	0.491111	0.453425	0.276712	0.579452	0.864583	0.550926
Interval_11336	chr1	59018427	59018725	0.282407	0.523649	0.422535	0.416071	0.30787	0.217105	0.346076	0.476861	0.213333	0.331507	0.923288	0.783562	0.594907	0.993056
Interval_11337	chr1	59019826	59021094	0.0115741	0.942568	0.136821	0.583929	0.787037	0.269737	0.714286	0.60161	0.835556	0.558904	0.323288	0.213699	0.37037	0.703704
Interval_11338	chr1	59025903	59026445	0.435185	0.959459	0.582495	0.329464	0.295139	0.358553	0.215292	0.48994	0.428889	0.939726	0.571233	0.521918	0.487269	0.556713
Interval_11339	chr1	59029545	59030307	0.583333	0.591216	0.531187	0.619643	0.414352	0.348684	0.146881	0.587525	0.693333	0.638356	0.249315	0.545205	0.715278	0.284722
Interval_11340	chr1	59041170	59041866	0.365741	0.516892	0.385312	0.492857	0.603009	0.572368	0.72837	0.617706	0.791111	0.482192	0.224658	0.239726	0.724537	0.355324
Interval_11341	chr1	59043597	59044265	0.266204	0.54223	0.531187	0.648214	0.505787	0.578947	0.742455	0.660966	0.471111	0.730137	0.173973	0.257534	0.400463	0.385417
Interval_11342	chr1	59044616	59044758	0.523148	0.47973	0.480885	0.383929	0.270833	0.473684	0.315895	0.573441	0.795556	0.273973	0.79726	0.758904	0.578704	0.555556
Interval_11343	chr1	59044803	59045657	0.333333	0.415541	0.490946	0.376786	0.25463	0.671053	0.173038	0.454728	0.213333	0.410959	0.939726	0.928767	0.650463	0.872685
Interval_11344	chr1	59046236	59047328	0.0925926	0.807432	0.112676	0.273214	0.412037	0.210526	0.472837	0.830986	0.911111	1	0.736986	0.50137	0.222222	0.701389
Interval_11345	chr1	59048487	59048667	0.305556	0.684122	0.710262	0.3	0.545139	0.315789	0.302817	0.473843	0.642222	0.435616	0.505479	0.586301	0.633102	0.58912
Interval_11346	chr1	59052093	59052568	0.243056	0.581081	0.742455	0.376786	0.356481	0.375	0.193159	0.768612	0.635556	0.70411	0.454795	0.487671	0.62037	0.506944
Interval_11347	chr1	59055753	59056427	0.525463	0.608108	0.851107	0.941071	0.391204	0.559211	0.247485	0.438632	0.524444	0.424658	0.241096	0.29589	0.418981	0.37963
Interval_11348	chr1	59056925	59058031	0.236111	0.712838	0.454728	0.616071	0.275463	0.848684	0.382294	0.933602	0.684444	0.90411	0.0876712	0.186301	0.613426	0.247685
Interval_11349	chr1	59061506	59062407	0.099537	0.516892	0.287726	0.558929	0.849537	0.394737	0.911469	0.806841	0.702222	0.528767	0.123288	0.257534	0.553241	0.259259
Interval_11350	chr1	59062859	59064071	0.170139	0.665541	0.480885	0.340179	0.256944	0.440789	0.28169	0.468813	0.513333	0.784932	0.879452	0.931507	0.449074	0.599537
Interval_11351	chr1	59069900	59070147	0.298611	0.726351	0.577465	0.403571	0.356481	0.309211	0.348089	0.450704	0.306667	0.446575	0.761644	0.49863	0.594907	0.888889
Interval_11352	chr1	59070879	59072853	0.12963	0.743243	0.082495	0.317857	0.527778	0.282895	0.595573	0.716298	0.862222	0.969863	0.654795	0.70137	0.509259	0.233796
Interval_11353	chr1	59076492	59078501	0.238426	0.459459	0.887324	0.958929	0.715278	0.618421	0.517103	0.327968	0.195556	0.453425	0.243836	0.249315	0.542824	0.238426
Interval_11354	chr1	59083742	59084924	0.337963	0.351351	0.517103	0.666071	0.631944	0.703947	0.496982	0.756539	0.742222	0.953425	0.345205	0.139726	0.201389	0.259259
Interval_11355	chr1	59093911	59094564	0.358796	0.364865	0.537223	0.805357	0.342593	0.598684	0.193159	0.788732	0.551111	0.336986	0.334247	0.309589	0.951389	0.430556
Interval_11356	chr1	59096335	59097204	0.392361	0.483108	0.907445	0.698214	0.465278	0.598684	0.353119	0.599598	0.537778	0.573973	0.124658	0.215068	0.701389	0.197917
Interval_11357	chr1	59105494	59106178	0.519676	0.462838	0.56841	0.350893	0.458333	0.598684	0.278672	0.632797	0.508889	0.643836	0.219178	0.365753	0.799769	0.631944
Interval_11358	chr1	59106520	59106638	0.430556	0.72973	0.641851	0.321429	0.391204	0.335526	0.412475	0.394366	0.72	0.457534	0.715068	0.512329	0.539352	0.516204
Interval_11359	chr1	59107500	59108500	0.460648	0.652027	0.440644	0.316071	0.395833	0.585526	0.279678	0.615694	0.422222	0.6	0.468493	0.561644	0.775463	0.643519
Interval_11360	chr1	59110325	59110539	0.350694	0.472973	0.540241	0.738393	0.489583	0.677632	0.295775	0.767606	0.342222	0.676712	0.29589	0.457534	0.357639	0.456019
Interval_11361	chr1	59111718	59111908	0.392361	0.724662	0.562374	0.271429	0.465278	0.828947	0.401408	0.488934	0.651111	0.571233	0.423288	0.467123	0.616898	0.597222
Interval_11362	chr1	59116017	59116150	0.488426	0.513514	0.470825	0.544643	0.569444	0.401316	0.394366	0.464789	0.564444	0.630137	0.520548	0.39726	0.49537	0.553241
Interval_11363	chr1	59116986	59118093	0.451389	0.668919	0.599598	0.632143	0.358796	0.644737	0.211268	0.559356	0.382222	0.578082	0.413699	0.482192	0.706019	0.386574
Interval_11364	chr1	59124158	59124660	0.347222	0.628378	0.382294	0.507143	0.581019	0.559211	0.348089	0.607646	0.226667	0.493151	0.468493	0.632877	0.659722	0.516204
Interval_11365	chr1	59125118	59125658	0.372685	0.532095	0.363179	0.3	0.513889	0.5	0.207243	0.419517	0.18	0.473973	0.942466	0.780822	0.516204	0.967593
Interval_11366	chr1	59136513	59137121	0.261574	0.851351	0.358149	0.226786	0.428241	0.710526	0.31992	0.830986	0.791111	0.99726	0.309589	0.347945	0.581019	0.453704
Interval_11367	chr1	59138188	59139669	0.226852	0.493243	0.289738	0.6	0.743056	0.736842	0.665996	0.841046	0.902222	0.99726	0.178082	0.120548	0.284722	0.131944
Interval_11368	chr1	59143020	59143519	0.108796	0.344595	0.396378	0.733929	0.81713	0.723684	0.802817	0.613682	0.773333	0.282192	0.158904	0.205479	0.810185	0.131944
Interval_11369	chr1	59146336	59147465	0.155093	0.871622	0.366197	0.326786	0.368056	0.736842	0.325956	0.444668	0.635556	0.772603	0.890411	0.473973	0.18287	0.967593
Interval_11370	chr1	59150436	59150703	0.476852	0.657095	0.475855	0.491071	0.791667	0.463816	0.384306	0.689135	0.22	0.212329	0.482192	0.373973	0.689815	0.403935
Interval_11371	chr1	59150777	59151812	0.208333	0.692568	0.27163	0.389286	0.490741	0.769737	0.60161	0.915493	0.928889	0.961644	0.386301	0.30137	0.219907	0.275463
Interval_11372	chr1	59163501	59164451	0.236111	0.295608	0.434608	0.821429	0.918981	0.710526	0.871227	0.633803	0.644444	0.338356	0.143836	0.171233	0.394676	0.216435
Interval_11373	chr1	59169812	59170143	0.481481	0.704392	0.686117	0.604464	0.329861	0.25	0.347082	0.583501	0.364444	0.239726	0.520548	0.60411	0.556713	0.489583
Interval_11374	chr1	59172808	59173439	0.326389	0.496622	0.496982	0.398214	0.400463	0.690789	0.597586	0.529175	0.346667	0.356164	0.591781	0.471233	0.740741	0.650463
Interval_11375	chr1	59173728	59174281	0.233796	0.766892	0.56338	0.419643	0.25463	0.467105	0.354125	0.686117	0.351111	0.663014	0.479452	0.323288	0.956019	0.456019
Interval_11376	chr1	59176448	59176758	0.375	0.508446	0.291751	0.723214	0.37037	0.657895	0.261569	0.917505	0.52	0.754795	0.291781	0.247945	0.840278	0.266204
Interval_11377	chr1	59203935	59204304	0.259259	0.618243	0.434608	0.494643	0.4375	0.618421	0.313883	0.855131	0.715556	0.336986	0.293151	0.435616	0.956019	0.398148
Interval_11378	chr1	59214079	59214258	0.447917	0.641892	0.60161	0.328571	0.396991	0.555921	0.406439	0.477867	0.34	0.582192	0.513699	0.619178	0.637731	0.568287
Interval_11379	chr1	59218629	59219288	0.478009	0.814189	0.492958	0.435714	0.512731	0.513158	0.173038	0.7666	0.495556	0.621918	0.334247	0.363014	0.732639	0.396991
Interval_11380	chr1	59220003	59220898	0.194444	0.560811	0.356137	0.591071	0.425926	0.657895	0.402414	0.945674	0.955556	0.750685	0.0986301	0.386301	0.678241	0.224537
Interval_11381	chr1	59225980	59226271	0.469907	0.527027	0.44668	0.29375	0.37963	0.723684	0.363179	0.863179	0.382222	0.472603	0.320548	0.49863	0.983796	0.325231
Interval_11382	chr1	59227591	59227960	0.393519	0.77027	0.488934	0.444643	0.597222	0.480263	0.315895	0.43662	0.28	0.649315	0.424658	0.479452	0.731481	0.576389
Interval_11383	chr1	59229149	59229592	0.570602	0.677365	0.424547	0.520536	0.222222	0.496711	0.318913	0.709256	0.233333	0.690411	0.424658	0.390411	0.811343	0.40625
Interval_11384	chr1	59236788	59236923	0.347222	0.648649	0.487928	0.43125	0.49537	0.608553	0.487928	0.656942	0.555556	0.476712	0.438356	0.552055	0.445602	0.532407
Interval_11385	chr1	59238034	59238236	0.256944	0.871622	0.440644	0.507143	0.497685	0.486842	0.573441	0.752515	0.466667	0.260274	0.550685	0.446575	0.606481	0.335648
Interval_11386	chr1	59266033	59267188	0.186343	0.986486	0.428571	0.478571	0.303241	0.651316	0.178068	0.774648	0.357778	0.950685	0.384932	0.446575	0.851852	0.34375
Interval_11387	chr1	59272440	59273073	0.452546	0.939189	0.361167	0.254464	0.380787	0.651316	0.27163	0.700201	0.397778	0.986301	0.294521	0.416438	0.824074	0.340278
Interval_11388	chr1	59275052	59275470	0.322917	0.5625	0.435614	0.329464	0.34375	0.559211	0.268612	0.655936	0.631111	0.716438	0.669863	0.549315	0.792824	0.475694
Interval_11389	chr1	59283142	59283364	0.456019	0.662162	0.462777	0.455357	0.490741	0.835526	0.225352	0.661972	0.368889	0.509589	0.408219	0.619178	0.601852	0.534722
Interval_11390	chr1	59287244	59287438	0.454861	0.614865	0.587525	0.460714	0.710648	0.355263	0.34507	0.34507	0.677778	0.484932	0.349315	0.643836	0.457176	0.537037
Interval_11391	chr1	59289928	59290852	0.105324	0.679054	0.406439	0.5375	0.650463	0.625	0.591549	0.778672	0.386667	0.519178	0.276712	0.210959	0.946759	0.206019
Interval_11392	chr1	59291549	59291741	0.479167	0.496622	0.521127	0.364286	0.368056	0.375	0.438632	0.60161	0.911111	0.49589	0.682192	0.575342	0.460648	0.4375
Interval_11393	chr1	59292459	59293072	0.0185185	0.483108	0.185111	0.741071	0.715278	0.703947	0.742455	0.545272	0.764444	0.227397	0.293151	0.0794521	0.743056	0.798611
Interval_11394	chr1	59296245	59297281	0.0393519	0.75	0.460765	0.433929	0.585648	0.210526	0.54326	0.21328	0.488889	0.29863	0.80274	0.219178	1	0.893519
Interval_11395	chr1	59308115	59308279	0.472222	0.631757	0.523139	0.485714	0.453704	0.375	0.597586	0.545272	0.373333	0.369863	0.465753	0.468493	0.479167	0.534722
Interval_11396	chr1	59308281	59309570	0.520833	0.790541	0.44668	0.323214	0.652778	0.381579	0.535211	0.400402	0.137778	0.372603	0.347945	0.334247	0.881944	0.671296
Interval_11397	chr1	59316039	59317387	0.199074	0.493243	0.289738	0.246429	0.493056	0.559211	0.468813	0.507042	0.488889	0.632877	0.90137	0.50137	0.472222	0.99537
Interval_11398	chr1	59318570	59319217	0.402778	0.547297	0.43662	0.639286	0.460648	0.486842	0.247485	0.649899	0.515556	0.523288	0.643836	0.315068	0.770833	0.37963
Interval_11399	chr1	59328098	59328505	0.362269	0.635135	0.423541	0.473214	0.376157	0.549342	0.274648	0.507042	0.391111	0.430137	0.835616	0.860274	0.586806	0.503472
Interval_11400	chr1	59329404	59329947	0.467593	0.638514	0.581489	0.610714	0.423611	0.598684	0.279678	0.515091	0.4	0.506849	0.312329	0.487671	0.643519	0.550926
Interval_11401	chr1	59332709	59334195	0.378472	0.505068	0.301811	0.207143	0.356481	0.625	0.262575	0.641851	0.537778	0.478082	0.750685	0.479452	0.81713	0.939815
Interval_11402	chr1	59340314	59340450	0.585648	0.614865	0.373239	0.427679	0.564815	0.661184	0.44668	0.607646	0.38	0.584932	0.465753	0.376712	0.581019	0.454861
Interval_11403	chr1	59344789	59345115	0.518519	0.413851	0.873239	0.432143	0.453704	0.315789	0.586519	0.302817	0.435556	0.864384	0.475342	0.50274	0.305556	0.408565
Interval_11404	chr1	59345170	59345659	0.5	0.260135	0.947686	0.819643	0.784722	0.453947	0.738431	0.374245	0.244444	0.254795	0.194521	0.29589	0.416667	0.215278
Interval_11405	chr1	59351540	59351873	0.386574	0.743243	0.551308	0.382143	0.30787	0.723684	0.362173	0.591549	0.368889	0.394521	0.59726	0.547945	0.615741	0.604167
Interval_11406	chr1	59352086	59352969	0.541667	0.474662	0.397384	0.646429	0.28588	0.644737	0.405433	0.955734	0.764444	0.539726	0.317808	0.150685	0.556713	0.346065
Interval_11407	chr1	59361806	59361980	0.416667	0.472973	0.545272	0.641071	0.530093	0.532895	0.374245	0.360161	0.426667	0.430137	0.627397	0.50137	0.606481	0.476852
Interval_11408	chr1	59365946	59368765	0.609954	0.570946	0.417505	0.680357	0.230324	0.618421	0.0935614	0.907445	0.542222	0.389041	0.263014	0.286301	1	0.380787
Interval_11409	chr1	59376153	59376343	0.291667	0.744932	0.541247	0.392857	0.552083	0.302632	0.374245	0.45171	0.3	0.557534	0.531507	0.558904	0.731481	0.563657
Interval_11410	chr1	59384326	59384931	0.240741	0.422297	0.631791	0.658929	0.5	0.315789	0.686117	0.798793	0.528889	0.361644	0.282192	0.273973	0.601852	0.280093
Interval_11411	chr1	59391345	59391693	0.568287	0.70777	0.681087	0.376786	0.259259	0.351974	0.368209	0.614688	0.535556	0.30411	0.431507	0.4	0.83912	0.453704
Interval_11412	chr1	59396362	59396598	0.287037	0.746622	0.488934	0.801786	0.354167	0.375	0.68008	0.696177	0.488889	0.427397	0.306849	0.241096	0.606481	0.222222
Interval_11413	chr1	59404805	59404997	0.555556	0.721284	0.316901	0.453571	0.600694	0.555921	0.376258	0.461771	0.484444	0.557534	0.480822	0.494521	0.534722	0.605324
Interval_11414	chr1	59409464	59409957	0.215278	0.625	0.45674	0.441071	0.430556	0.427632	0.311871	0.760563	0.355556	0.536986	0.564384	0.432877	0.789352	0.55787
Interval_11415	chr1	59410418	59410696	0.465278	0.773649	0.408451	0.555357	0.49537	0.427632	0.394366	0.875252	0.524444	0.306849	0.339726	0.378082	0.666667	0.328704
Interval_11416	chr1	59411994	59413469	0.37037	0.523649	0.873239	0.975	0.467593	0.677632	0.251509	0.577465	0.413333	0.556164	0.183562	0.180822	0.474537	0.273148
Interval_11417	chr1	59414775	59415697	0.662037	0.625	0.50503	0.464286	0.488426	0.532895	0.193159	0.484909	0.435556	0.641096	0.328767	0.380822	0.650463	0.666667
Interval_11418	chr1	59432526	59432875	0.636574	0.905405	0.348089	0.373214	0.393519	0.453947	0.301811	0.490946	0.266667	0.517808	0.646575	0.621918	0.657407	0.488426
Interval_11419	chr1	59433639	59434812	0.710648	0.476351	0.440644	0.680357	0.488426	0.434211	0.225352	0.843058	0.862222	0.378082	0.375342	0.287671	0.56713	0.268519
Interval_11420	chr1	59437511	59437681	0.368056	0.64527	0.527163	0.426786	0.532407	0.375	0.430584	0.519115	0.511111	0.490411	0.580822	0.484932	0.585648	0.548611
Interval_11421	chr1	59438163	59438291	0.680556	0.560811	0.595573	0.591071	0.405093	0.592105	0.338028	0.515091	0.346667	0.342466	0.589041	0.430137	0.340278	0.585648
Interval_11422	chr1	59443120	59443473	0.74537	0.608108	0.937626	0.328571	0.408565	0.342105	0.330986	0.483903	0.462222	0.435616	0.49726	0.427397	0.523148	0.333333
Interval_11423	chr1	59452787	59453264	0.622685	0.706081	0.498994	0.433929	0.490741	0.526316	0.334004	0.523139	0.28	0.545205	0.452055	0.347945	0.592593	0.611111
Interval_11424	chr1	59453507	59453841	0.69213	0.488176	0.425553	0.517857	0.706019	0.453947	0.485915	0.756539	0.542222	0.391781	0.184932	0.212329	0.737269	0.263889
Interval_11425	chr1	59453860	59453996	0.50463	0.574324	0.541247	0.465179	0.512731	0.289474	0.387324	0.372233	0.471111	0.535616	0.428767	0.375342	0.834491	0.56713
Interval_11426	chr1	59454364	59454510	0.375	0.508446	0.524145	0.438393	0.546296	0.381579	0.518109	0.603622	0.38	0.376712	0.463014	0.376712	0.695602	0.574074
Interval_11427	chr1	59455059	59455469	0.333333	0.557432	0.527163	0.392857	0.37963	0.743421	0.390342	0.503018	0.422222	0.512329	0.358904	0.70411	0.849537	0.564815
Interval_11428	chr1	59459980	59460225	0.576389	0.587838	0.359155	0.503571	0.539352	0.368421	0.424547	0.442656	0.366667	0.363014	0.660274	0.571233	0.576389	0.616898
Interval_11429	chr1	59466662	59466864	0.384259	0.506757	0.434608	0.439286	0.444444	0.506579	0.313883	0.507042	0.573333	0.547945	0.460274	0.616438	0.585648	0.835648
Interval_11430	chr1	59477155	59477938	0.527778	0.648649	0.480885	0.528571	0.275463	0.480263	0.134809	0.748491	0.368889	0.364384	0.545205	0.583562	0.793981	0.513889
Interval_11431	chr1	59478872	59479047	0.420139	0.744932	0.443662	0.388393	0.511574	0.536184	0.370221	0.618712	0.326667	0.587671	0.321918	0.4	0.733796	0.657407
Interval_11432	chr1	59481815	59482179	0.336806	0.787162	0.597586	0.317857	0.65162	0.398026	0.465795	0.619718	0.342222	0.847945	0.343836	0.335616	0.62963	0.304398
Interval_11433	chr1	59483169	59483989	0.37037	0.550676	0.488934	0.669643	0.592593	0.809211	0.643863	0.62173	0.302222	0.819178	0.293151	0.164384	0.414352	0.226852
Interval_11434	chr1	59486754	59487826	0.407407	0.618243	0.861167	0.658929	0.296296	0.388158	0.130785	0.627767	0.533333	0.569863	0.336986	0.364384	0.643519	0.456019
Interval_11435	chr1	59493214	59494855
Interval_11436	chr1	59498638	59499219	0.414352	0.584459	0.49497	0.4875	0.472222	0.407895	0.301811	0.78672	0.591111	0.306849	0.356164	0.257534	0.990741	0.391204
Interval_11437	chr1	59501011	59501460	0.476852	0.572635	0.544266	0.496429	0.400463	0.463816	0.391348	0.560362	0.453333	0.383562	0.331507	0.523288	0.99537	0.325231
Interval_11438	chr1	59504392	59504743	0.652778	0.614865	0.440644	0.491071	0.456019	0.322368	0.625755	0.372233	0.32	0.578082	0.446575	0.408219	0.618056	0.520833
Interval_11439	chr1	59506781	59507630	0.259259	0.908784	0.311871	0.507143	0.400463	0.546053	0.399396	0.782696	0.693333	0.669863	0.332877	0.161644	1	0.260417
Interval_11440	chr1	59523868	59524206	0.6875	0.814189	0.44668	0.377679	0.237269	0.5625	0.282696	0.549296	0.491111	0.757534	0.321918	0.517808	0.549769	0.677083
Interval_11441	chr1	59524881	59525118	0.395833	0.736486	0.511066	0.433929	0.421296	0.447368	0.327968	0.62173	0.622222	0.416438	0.435616	0.350685	0.622685	0.696759
Interval_11442	chr1	59527543	59527946	0.516204	0.601351	0.622736	0.472321	0.305556	0.315789	0.358149	0.43159	0.313333	0.571233	0.619178	0.527397	0.74537	0.444444
Interval_11443	chr1	59532215	59532377	0.409722	0.824324	0.575453	0.407143	0.409722	0.664474	0.408451	0.480885	0.6	0.410959	0.506849	0.517808	0.50463	0.574074
Interval_11444	chr1	59539790	59541295	0.501157	0.760135	0.633803	0.408929	0.427083	0.5	0.197183	0.684105	0.533333	0.49589	0.286301	0.338356	0.858796	0.469907
Interval_11445	chr1	59541866	59542014	0.471065	0.481419	0.43662	0.55625	0.361111	0.628289	0.359155	0.426559	0.56	0.742466	0.532877	0.546575	0.550926	0.550926
Interval_11446	chr1	59542024	59542304	0.44213	0.581081	0.549296	0.564286	0.31713	0.203947	0.360161	0.452716	0.497778	0.59726	0.460274	0.410959	0.768519	0.675926
Interval_11447	chr1	59549678	59550915	0.363426	0.521959	0.474849	0.458929	0.369213	0.526316	0.361167	0.901408	0.362222	0.647945	0.339726	0.338356	1	0.233796
Interval_11448	chr1	59551764	59552889	0.203704	0.496622	0.334004	0.621429	0.800926	0.526316	0.720322	0.921529	0.742222	0.523288	0.0493151	0.161644	0.62963	0.180556
Interval_11449	chr1	59560666	59561788	0.237269	0.932432	0.294769	0.646429	0.511574	0.447368	0.547284	0.704225	0.671111	1	0.175342	0.19726	0.446759	0.356481
Interval_11450	chr1	59564331	59564647	0.306713	0.609797	0.508048	0.266964	0.381944	0.4375	0.259557	0.899396	0.333333	0.782192	0.465753	0.39589	0.645833	0.674769
Interval_11451	chr1	59569241	59569455	0.277778	0.547297	0.423541	0.708929	0.524306	0.289474	0.417505	0.507042	0.413333	0.516438	0.456164	0.469863	0.69213	0.582176
Interval_11452	chr1	59570120	59571459	0.0601852	0.695946	0.128773	0.405357	0.456019	0.309211	0.404427	0.607646	0.417778	0.969863	0.726027	0.821918	0.513889	0.696759
Interval_11453	chr1	59573521	59573689	0.423611	0.550676	0.492958	0.625	0.423611	0.427632	0.422535	0.509054	0.426667	0.424658	0.523288	0.534247	0.622685	0.511574
Interval_11454	chr1	59577882	59578090	0.431713	0.836149	0.618712	0.370536	0.387731	0.542763	0.316901	0.559356	0.444444	0.563014	0.483562	0.446575	0.417824	0.659722
Interval_11455	chr1	59579985	59581119	0.328704	0.548986	0.44668	0.436607	0.306713	0.375	0.290744	0.913481	0.371111	0.40411	0.349315	0.456164	0.969907	0.613426
Interval_11456	chr1	59585334	59586283	0.47338	0.445946	0.536217	0.641071	0.6875	0.493421	0.549296	0.7666	0.217778	0.612329	0.249315	0.221918	0.408565	0.372685
Interval_11457	chr1	59606234	59606709	0.75463	0.665541	0.430584	0.425	0.439815	0.309211	0.416499	0.462777	0.306667	0.671233	0.490411	0.430137	0.409722	0.634259
Interval_11458	chr1	59610955	59611190	0.347222	0.64527	0.581489	0.397321	0.347222	0.588816	0.34507	0.414487	0.493333	0.593151	0.760274	0.576712	0.571759	0.584491
Interval_11459	chr1	59633751	59634319	0.511574	0.476351	0.517103	0.394643	0.451389	0.203947	0.183099	0.754527	0.324444	0.583562	0.50411	0.405479	0.949074	0.465278
Interval_11460	chr1	59637687	59638900	0.430556	0.523649	0.859155	0.714286	0.532407	0.565789	0.470825	0.535211	0.555556	0.345205	0.224658	0.284932	0.516204	0.215278
Interval_11461	chr1	59659784	59659977	0.47338	0.515203	0.619718	0.510714	0.361111	0.368421	0.420523	0.504024	0.497778	0.59589	0.449315	0.549315	0.555556	0.525463
Interval_11462	chr1	59663070	59663261	0.641204	0.503378	0.38833	0.501786	0.483796	0.309211	0.430584	0.547284	0.435556	0.435616	0.471233	0.586301	0.643519	0.446759
Interval_11463	chr1	59665808	59667325	0.730324	0.481419	0.361167	0.669643	0.40162	0.690789	0.129779	0.89336	0.415556	0.538356	0.173973	0.327397	0.751157	0.395833
Interval_11464	chr1	59672800	59675402	0.224537	0.241554	0.336016	0.541071	0.861111	0.447368	0.927565	0.653924	0.76	0.258904	0.136986	0.164384	0.923611	0.263889
Interval_11465	chr1	59676558	59676820	0.236111	0.439189	0.757545	0.491071	0.560185	0.457237	0.412475	0.484909	0.346667	0.809589	0.450685	0.423288	0.708333	0.292824
Interval_11466	chr1	59678756	59679223	0.125	0.273649	0.774648	0.955357	0.689815	0.888158	0.720322	0.533199	0.422222	0.224658	0.2	0.128767	0.587963	0.194444
Interval_11467	chr1	59682551	59683135	0.188657	0.434122	0.457746	0.415179	0.532407	0.644737	0.726358	0.741449	0.875556	0.338356	0.19726	0.212329	1	0.295139
Interval_11468	chr1	59686606	59687180	0.425926	0.777027	0.696177	0.551786	0.541667	0.447368	0.307847	0.466801	0.32	0.424658	0.391781	0.282192	0.631944	0.689815
Interval_11469	chr1	59692317	59693773	0.162037	0.662162	0.492958	0.792857	0.842593	0.440789	0.839034	0.629779	0.417778	0.452055	0.112329	0.0465753	0.576389	0.152778
Interval_11470	chr1	59696610	59697803	0.15625	0.625	0.386318	0.839286	0.372685	0.315789	0.295775	0.903421	0.755556	0.489041	0.367123	0.394521	0.729167	0.25463
Interval_11471	chr1	59699183	59699492	0.273148	0.410473	0.471831	0.411607	0.452546	0.651316	0.515091	0.913481	0.264444	0.615068	0.276712	0.476712	0.872685	0.291667
Interval_11472	chr1	59703584	59703763	0.511574	0.537162	0.488934	0.403571	0.373843	0.490132	0.409457	0.455734	0.48	0.530137	0.550685	0.569863	0.736111	0.505787
Interval_11473	chr1	59703898	59704189	0.467593	0.652027	0.561368	0.539286	0.361111	0.657895	0.283702	0.486922	0.373333	0.526027	0.542466	0.706849	0.581019	0.449074
Interval_11474	chr1	59717427	59718502	0.46412	0.868243	0.429577	0.541071	0.516204	0.335526	0.3833	0.527163	0.375556	0.428767	0.39589	0.661644	0.609954	0.409722
Interval_11475	chr1	59722258	59722838	0.865741	0.577703	0.539235	0.307143	0.4375	0.519737	0.386318	0.557344	0.32	0.421918	0.482192	0.542466	0.611111	0.465278
Interval_11476	chr1	59728454	59728583	0.416667	0.672297	0.415493	0.486607	0.515046	0.421053	0.562374	0.415493	0.613333	0.417808	0.512329	0.526027	0.519676	0.590278
Interval_11477	chr1	59730619	59731519	0.453704	0.287162	0.404427	0.716071	0.9375	0.467105	0.867203	0.545272	0.471111	0.205479	0.328767	0.221918	0.560185	0.178241
Interval_11478	chr1	59742580	59742799	0.37963	0.533784	0.682093	0.335714	0.372685	0.539474	0.480885	0.478873	0.404444	0.69863	0.353425	0.728767	0.50463	0.537037
Interval_11479	chr1	59743195	59744258	0.319444	0.29223	0.925553	0.875	0.618056	0.605263	0.549296	0.452716	0.417778	0.219178	0.0958904	0.213699	0.902778	0.128472
Interval_11480	chr1	59750471	59751160	0.53588	0.496622	0.476861	0.315179	0.603009	0.486842	0.769618	0.445674	0.424444	0.387671	0.364384	0.349315	0.877315	0.409722
Interval_11481	chr1	59752557	59752806	0.384259	0.824324	0.871227	0.633929	0.363426	0.358553	0.409457	0.401408	0.208889	0.517808	0.306849	0.519178	0.459491	0.583333
Interval_11482	chr1	59757416	59757648	0.229167	0.523649	0.533199	0.4125	0.576389	0.631579	0.364185	0.591549	0.702222	0.358904	0.583562	0.29863	0.736111	0.550926
Interval_11483	chr1	59759089	59759936	0.309028	0.226351	0.291751	0.553571	0.675926	0.421053	0.668008	0.94165	0.684444	0.527397	0.189041	0.224658	0.805556	0.300926
Interval_11484	chr1	59775509	59775751	0.49537	0.557432	0.576459	0.411607	0.503472	0.263158	0.343058	0.574447	0.44	0.527397	0.458904	0.693151	0.59838	0.489583
Interval_11485	chr1	59780019	59780437	0.768519	0.503378	0.865191	0.598214	0.483796	0.598684	0.374245	0.205231	0.457778	0.389041	0.345205	0.520548	0.701389	0.1875
Interval_11486	chr1	59786376	59786513	0.546296	0.858108	0.586519	0.3	0.305556	0.615132	0.302817	0.45171	0.313333	0.565753	0.5	0.572603	0.614583	0.702546
Interval_11487	chr1	59798029	59798609	0.302083	0.609797	0.533199	0.407143	0.373843	0.365132	0.39336	0.631791	0.557778	0.464384	0.413699	0.517808	0.967593	0.493056
Interval_11488	chr1	59803287	59804105	0.831019	0.503378	0.975855	0.701786	0.631944	0.230263	0.225352	0.303823	0.0888889	0.427397	0.224658	0.419178	0.673611	0.296296
Interval_11489	chr1	59807771	59807934	0.569444	0.459459	0.665996	0.410714	0.340278	0.605263	0.396378	0.408451	0.537778	0.463014	0.430137	0.764384	0.543981	0.488426
Interval_11490	chr1	59808452	59809077	0.488426	0.368243	0.521127	0.583929	0.287037	0.388158	0.338028	0.83501	0.791111	0.578082	0.235616	0.276712	0.780093	0.405093
Interval_11491	chr1	59814279	59815570	0.918981	0.783784	0.362173	0.219643	0.550926	0.144737	0.663984	0.122736	0.52	0.309589	0.769863	0.947945	0.037037	0.726852
Interval_11492	chr1	59815958	59817343	0.752315	0.550676	0.772636	0.551786	0.233796	0.0460526	0.32998	0.362173	0.564444	0.575342	0.575342	0.515068	0.560185	0.384259
Interval_11493	chr1	59819842	59820459	1	0.427365	0.820926	0.424107	0.422454	0.401316	0.740443	0.396378	0.226667	0.320548	0.378082	0.313699	0.518519	0.266204
Interval_11494	chr1	59828995	59829131	0.465278	0.476351	0.460765	0.364286	0.368056	0.625	0.581489	0.605634	0.373333	0.6	0.556164	0.476712	0.479167	0.641204
Interval_11495	chr1	59841829	59842525	0.44213	0.630068	0.45171	0.40625	0.446759	0.184211	0.313883	0.56338	0.557778	0.483562	0.582192	0.606849	0.737269	0.523148
Interval_11496	chr1	59866563	59866701	0.55787	0.628378	0.43662	0.342857	0.415509	0.582237	0.55332	0.508048	0.353333	0.59589	0.538356	0.521918	0.56713	0.518519
Interval_11497	chr1	59869000	59869148	0.388889	0.521959	0.468813	0.385714	0.388889	0.394737	0.542254	0.625755	0.582222	0.509589	0.493151	0.59863	0.494213	0.553241
Interval_11498	chr1	59879238	59880583	0.270833	0.234797	0.83501	0.957143	0.798611	0.493421	0.547284	0.657948	0.386667	0.349315	0.287671	0.290411	0.315972	0.0821759
Interval_11499	chr1	59885345	59885516	0.222222	0.572635	0.578471	0.530357	0.508102	0.5625	0.400402	0.660966	0.233333	0.5	0.479452	0.527397	0.715278	0.368056
Interval_11500	chr1	59890368	59890944	0.453704	0.60473	0.549296	0.441071	0.525463	0.664474	0.269618	0.358149	0.431111	0.660274	0.427397	0.372603	0.798611	0.618056
Interval_11501	chr1	59892864	59893729	0.49537	0.594595	0.957746	0.573214	0.233796	0.427632	0.243461	0.247485	0.306667	0.435616	0.906849	0.778082	0.530093	0.226852
Interval_11502	chr1	59895158	59895350	0.564815	0.611486	0.498994	0.335714	0.340278	0.855263	0.338028	0.625755	0.644444	0.454795	0.468493	0.432877	0.62037	0.601852
Interval_11503	chr1	59898515	59898663	0.479167	0.711149	0.546278	0.60625	0.457176	0.542763	0.381288	0.605634	0.36	0.380822	0.386301	0.439726	0.666667	0.366898
Interval_11504	chr1	59900819	59901036	0.622685	0.689189	0.557344	0.301786	0.342593	0.269737	0.45674	0.513078	0.711111	0.641096	0.432877	0.449315	0.479167	0.581019
Interval_11505	chr1	59902935	59903985	0.369213	0.712838	0.665996	0.595536	0.537037	0.75	0.396378	0.939638	0.564444	0.39726	0.254795	0.364384	0.393519	0.145833
Interval_11506	chr1	59912799	59912991	0.581019	0.481419	0.44668	0.44375	0.46412	0.628289	0.373239	0.532193	0.52	0.50137	0.579452	0.468493	0.677083	0.457176
Interval_11507	chr1	59913760	59914377	0.476852	0.660473	0.691147	0.391071	0.326389	0.743421	0.28169	0.583501	0.22	0.475342	0.70137	0.49863	0.699074	0.375
Interval_11508	chr1	59915866	59916095	1	0.601351	0.712274	0.419643	0.305556	0.723684	0.356137	0.459759	0.313333	0.308219	0.391781	0.547945	0.572917	0.387731
Interval_11509	chr1	59917478	59918095	0.449074	0.739865	0.55332	0.494643	0.314815	0.388158	0.279678	0.402414	0.466667	0.580822	0.465753	0.660274	0.710648	0.550926
Interval_11510	chr1	59919919	59920146	0.418981	0.601351	0.565392	0.589286	0.446759	0.605263	0.309859	0.442656	0.475556	0.438356	0.506849	0.575342	0.657407	0.490741
Interval_11511	chr1	59921399	59921622	0.525463	0.891892	0.692153	0.498214	0.355324	0.5625	0.323944	0.509054	0.286667	0.4	0.280822	0.578082	0.565972	0.524306
Interval_11512	chr1	59926275	59927839	0.229167	0.682432	0.617706	0.433929	0.643519	0.467105	0.847082	0.478873	0.48	0.616438	0.515068	0.50411	0.328704	0.0972222
Interval_11513	chr1	59933989	59934148	0.784722	0.601351	0.565392	0.35	0.44213	0.592105	0.424547	0.515091	0.36	0.591781	0.446575	0.441096	0.458333	0.516204
Interval_11514	chr1	59936962	59937098	0.340278	0.611486	0.676056	0.616071	0.340278	0.611842	0.396378	0.585513	0.346667	0.473973	0.509589	0.534247	0.435185	0.527778
Interval_11515	chr1	59939596	59939875	0.444444	0.777027	0.531187	0.385714	0.523148	0.625	0.311871	0.609658	0.408889	0.542466	0.471233	0.391781	0.604167	0.569444
Interval_11516	chr1	59941097	59941284	0.516204	0.407095	0.67002	0.419643	0.44213	0.289474	0.39336	0.405433	0.597778	0.560274	0.60274	0.572603	0.516204	0.590278
Interval_11517	chr1	59943624	59944052	0.351852	0.702703	0.682093	0.9375	0.546296	0.605263	0.255533	0.599598	0.377778	0.410959	0.224658	0.358904	0.456019	0.331019
Interval_11518	chr1	59947084	59948057	0.502315	0.614865	0.597586	0.544643	0.446759	0.592105	0.509054	0.78672	0.355556	0.654795	0.369863	0.624658	0.217593	0.099537
Interval_11519	chr1	59952785	59953258	0.671296	0.532095	0.645875	0.411607	0.37963	0.157895	0.251509	0.552314	0.437778	0.591781	0.368493	0.623288	0.831019	0.37037
Interval_11520	chr1	59953523	59954396	0.476852	0.64527	0.547284	0.571429	0.314815	0.125	0.199195	0.668008	0.542222	0.361644	0.465753	0.452055	0.93287	0.456019
Interval_11521	chr1	59957413	59957967	0.329861	0.619932	0.506036	0.358036	0.358796	0.523026	0.549296	0.711268	0.633333	0.572603	0.427397	0.360274	0.673611	0.524306
Interval_11522	chr1	59958025	59958827
Interval_11523	chr1	59965609	59966209	0.453704	0.660473	0.55332	0.390179	0.391204	0.4375	0.349095	0.526157	0.495556	0.212329	0.653425	0.527397	0.811343	0.56713
Interval_11524	chr1	59967161	59967789	0.800926	0.233108	1	0.841071	0.638889	0.815789	0.643863	0.354125	0.413333	0.293151	0.123288	0.263014	0.175926	0.162037
Interval_11525	chr1	59969582	59969801	0.550926	0.871622	0.392354	0.328571	0.439815	0.217105	0.197183	0.589537	0.377778	0.756164	0.479452	0.60274	0.763889	0.435185
Interval_11526	chr1	59971305	59971954	0.443287	0.459459	0.386318	0.371429	0.539352	0.526316	0.774648	0.768612	0.555556	0.412329	0.284932	0.438356	0.673611	0.25
Interval_11527	chr1	59972725	59973010	0.27662	0.640203	0.695171	0.528571	0.601852	0.157895	0.375252	0.590543	0.337778	0.467123	0.445205	0.60411	0.443287	0.501157
Interval_11528	chr1	59976401	59977564	0.533565	0.478041	0.627767	0.416071	0.446759	0.486842	0.301811	0.696177	0.457778	0.672603	0.328767	0.460274	0.625	0.413194
Interval_11529	chr1	59978504	59979166	0.234954	0.731419	0.630785	0.304464	0.556713	0.453947	0.201207	0.665996	0.391111	0.70274	0.447945	0.630137	0.77662	0.422454
Interval_11530	chr1	59990120	59990293	0.513889	0.668919	0.476861	0.473214	0.502315	0.414474	0.408451	0.408451	0.413333	0.515068	0.410959	0.506849	0.793981	0.493056
Interval_11531	chr1	59990508	59990665	0.59375	0.386824	0.953722	0.667857	0.391204	0.509868	0.274648	0.334004	0.453333	0.386301	0.280822	0.475342	0.616898	0.482639
Interval_11532	chr1	60001992	60002205	0.361111	0.515203	0.518109	0.357143	0.534722	0.368421	0.359155	0.605634	0.366667	0.482192	0.452055	0.660274	0.770833	0.513889
Interval_11533	chr1	60008650	60008979	0.513889	0.412162	0.587525	0.482143	0.527778	0.282895	0.32998	0.509054	0.404444	0.547945	0.50411	0.49863	0.571759	0.615741
Interval_11534	chr1	60018799	60018989	0.5625	0.898649	0.536217	0.357143	0.429398	0.368421	0.575453	0.508048	0.366667	0.471233	0.446575	0.363014	0.667824	0.438657
Interval_11535	chr1	60028816	60028976	0.484954	0.488176	0.522133	0.5	0.375	0.894737	0.440644	0.617706	0.38	0.376712	0.460274	0.49863	0.587963	0.550926
Interval_11536	chr1	60034300	60036063	0.640046	0.326014	0.408451	0.6625	0.634259	0.546053	0.49497	0.887324	0.546667	0.293151	0.167123	0.206849	0.810185	0.197917
Interval_11537	chr1	60050295	60050419	0.519676	0.672297	0.56841	0.475893	0.416667	0.421053	0.49497	0.488934	0.42	0.417808	0.417808	0.515068	0.709491	0.416667
Interval_11538	chr1	60062138	60062606	0.689815	0.52027	0.60664	0.64375	0.422454	0.338816	0.274648	0.638833	0.662222	0.450685	0.379452	0.417808	0.576389	0.251157
Interval_11539	chr1	60062966	60064126	0.569444	0.608108	0.627767	0.476786	0.393519	0.460526	0.171026	0.887324	0.933333	0.534247	0.40274	0.468493	0.493056	0.231481
Interval_11540	chr1	60065177	60066298	0.25	0.5	0.748491	0.671429	0.252315	0.473684	0.211268	0.885312	0.933333	0.758904	0.334247	0.378082	0.402778	0.305556
Interval_11541	chr1	60071396	60071885	0.520833	0.706081	0.768612	0.482143	0.421296	0.671053	0.370221	0.569416	0.417778	0.712329	0.243836	0.246575	0.701389	0.24537
Interval_11542	chr1	60072948	60073109	0.305556	0.451014	0.459759	0.354464	0.520833	0.776316	0.592555	0.624748	0.511111	0.438356	0.516438	0.480822	0.640046	0.53588
Interval_11543	chr1	60073534	60074038	0.849537	0.449324	0.885312	0.582143	0.393519	0.473684	0.565392	0.633803	0.191111	0.432877	0.142466	0.361644	0.428241	0.199074
Interval_11544	chr1	60074628	60074803	0.527778	0.581081	0.43662	0.732143	0.553241	0.513158	0.348089	0.434608	0.306667	0.558904	0.369863	0.613699	0.5	0.479167
Interval_11545	chr1	60074840	60075819	0.576389	0.454392	0.569416	0.846429	0.422454	0.296053	0.263581	0.547284	0.371111	0.758904	0.342466	0.354795	0.554398	0.334491
Interval_11546	chr1	60082054	60082372	0.518519	0.396959	0.45171	0.414286	0.305556	0.542763	0.445674	0.557344	0.628889	0.709589	0.635616	0.505479	0.417824	0.582176
Interval_11547	chr1	60088797	60089013	0.520833	0.415541	0.778672	0.548214	0.481481	0.506579	0.360161	0.480885	0.28	0.536986	0.534247	0.484932	0.472222	0.486111
Interval_11548	chr1	60091840	60092084	0.513889	0.52027	0.546278	0.391071	0.564815	0.789474	0.399396	0.542254	0.58	0.826027	0.428767	0.40274	0.497685	0.263889
Interval_11549	chr1	60093700	60094556	0.469907	0.614865	0.871227	0.889286	0.643519	0.565789	0.411469	0.269618	0.502222	0.443836	0.183562	0.215068	0.582176	0.241898
Interval_11550	chr1	60094955	60095100	0.409722	0.527027	0.724346	0.532143	0.409722	0.664474	0.408451	0.575453	0.608889	0.410959	0.410959	0.632877	0.409722	0.409722
Interval_11551	chr1	60101381	60101886	0.664352	0.52027	0.545272	0.894643	0.506944	0.546053	0.567404	0.279678	0.16	0.6	0.312329	0.40274	0.400463	0.333333
Interval_11552	chr1	60103152	60103801	0.400463	0.445946	0.368209	0.525	0.662037	0.578947	0.855131	0.496982	0.342222	0.452055	0.441096	0.320548	0.497685	0.421296
Interval_11553	chr1	60110607	60110741	0.305556	0.403716	0.754527	0.582143	0.545139	0.5625	0.696177	0.302817	0.44	0.446575	0.475342	0.480822	0.635417	0.305556
Interval_11554	chr1	60110811	60112204	0.395833	0.368243	0.470825	0.948214	0.8125	0.381579	0.812877	0.430584	0.448889	0.432877	0.260274	0.175342	0.474537	0.155093
Interval_11555	chr1	60117014	60117148	0.747685	0.543919	0.439638	0.372321	0.305556	0.315789	0.358149	0.694165	0.313333	0.70137	0.486301	0.39726	0.612269	0.533565
Interval_11556	chr1	60121068	60121223	0.450231	0.608108	0.493964	0.415179	0.347222	0.355263	0.404427	0.67505	0.353333	0.59589	0.571233	0.438356	0.649306	0.49537
Interval_11557	chr1	60130770	60130971	0.33912	0.554054	0.531187	0.564286	0.55787	0.523026	0.671026	0.617706	0.377778	0.616438	0.320548	0.432877	0.577546	0.251157
Interval_11558	chr1	60132689	60133848	0.354167	0.273649	0.317907	0.523214	0.921296	0.5	0.935614	0.720322	0.751111	0.567123	0.173973	0.246575	0.530093	0.0914352
Interval_11559	chr1	60134004	60134150	0.490741	0.506757	0.380282	0.551786	0.613426	0.756579	0.521127	0.603622	0.573333	0.369863	0.367123	0.30411	0.784722	0.275463
Interval_11560	chr1	60141258	60141842	0.30787	0.601351	0.327968	0.607143	0.608796	0.486842	0.392354	0.909457	0.924444	0.50411	0.432877	0.224658	0.400463	0.328704
Interval_11561	chr1	60148744	60148965	0.645833	0.72973	0.45674	0.4	0.631944	0.532895	0.651911	0.376258	0.502222	0.572603	0.471233	0.424658	0.393519	0.365741
Interval_11562	chr1	60149004	60149680	0.310185	0.486486	0.539235	0.6875	0.819444	0.572368	0.788732	0.629779	0.644444	0.4	0.221918	0.205479	0.430556	0.131944
Interval_11563	chr1	60154144	60154269	0.662037	0.631757	0.50503	0.458929	0.407407	0.348684	0.414487	0.470825	0.346667	0.575342	0.630137	0.342466	0.631944	0.506944
Interval_11564	chr1	60154867	60155038	0.601852	0.685811	0.726358	0.257143	0.509259	0.690789	0.323944	0.43662	0.382222	0.652055	0.441096	0.465753	0.550926	0.474537
Interval_11565	chr1	60156566	60157137	0.15625	0.434122	0.750503	0.491964	0.704861	0.644737	0.555332	0.790744	0.835556	0.650685	0.230137	0.20274	0.326389	0.274306
Interval_11566	chr1	60159114	60159270	0.581019	0.738176	0.536217	0.43125	0.452546	0.368421	0.51006	0.426559	0.56	0.363014	0.573973	0.638356	0.454861	0.443287
Interval_11567	chr1	60170958	60171110	0.340278	0.597973	0.486922	0.394643	0.516204	0.618421	0.338028	0.565392	0.346667	0.723288	0.531507	0.542466	0.56713	0.585648
Interval_11568	chr1	60223765	60224022	0.657407	0.483108	0.454728	0.394643	0.4375	0.796053	0.448692	0.466801	0.52	0.586301	0.49863	0.528767	0.541667	0.388889
Interval_11569	chr1	60226774	60226899	0.5	0.631757	0.462777	0.535714	0.469907	0.401316	0.394366	0.474849	0.4	0.515068	0.49863	0.50137	0.604167	0.574074
Interval_11570	chr1	60232685	60233064	0.381944	0.763514	0.55332	0.464286	0.405093	0.513158	0.406439	0.579477	0.368889	0.380822	0.690411	0.550685	0.606481	0.428241
Interval_11571	chr1	60238187	60238338	0.519676	0.548986	0.415493	0.479464	0.515046	0.667763	0.415493	0.486922	0.568889	0.417808	0.417808	0.417808	0.613426	0.681713
Interval_11572	chr1	60246386	60246672	0.138889	0.565878	0.469819	0.925	0.840278	0.345395	0.688129	0.671026	0.348889	0.232877	0.19726	0.434247	0.497685	0.243056
Interval_11573	chr1	60274982	60275162	0.467593	0.668919	0.45674	0.560714	0.368056	0.618421	0.498994	0.366197	0.373333	0.49589	0.454795	0.465753	0.673611	0.534722
Interval_11574	chr1	60280196	60281863	0.288194	0.204392	0.533199	0.694643	0.900463	0.526316	0.71831	0.690141	0.871111	0.736986	0.10137	0.20274	0.275463	0.118056
Interval_11575	chr1	60282243	60282480	0.482639	0.508446	0.61167	0.503571	0.543981	0.381579	0.373239	0.460765	0.524444	0.376712	0.460274	0.471233	0.780093	0.457176
Interval_11576	chr1	60289719	60289870	0.483796	0.493243	0.682093	0.441071	0.479167	0.881579	0.44668	0.547284	0.386667	0.506849	0.383562	0.383562	0.597222	0.453704
Interval_11577	chr1	60305831	60306010	0.508102	0.658784	0.619718	0.4	0.489583	0.407895	0.466801	0.486922	0.406667	0.512329	0.515068	0.40411	0.505787	0.587963
Interval_11578	chr1	60312588	60312721	0.518519	0.570946	0.422535	0.421429	0.502315	0.427632	0.422535	0.49497	0.426667	0.539726	0.621918	0.531507	0.525463	0.604167
Interval_11579	chr1	60335276	60335508	0.398148	0.584459	0.462777	0.542857	0.641204	0.526316	0.267606	0.56338	0.484444	0.413699	0.430137	0.687671	0.583333	0.511574
Interval_11580	chr1	60338305	60338613	0.402778	0.535473	0.759557	0.923214	0.449074	0.417763	0.348089	0.412475	0.328889	0.458904	0.268493	0.257534	0.734954	0.366898
Interval_11581	chr1	60340853	60341384	0.458333	0.557432	0.759557	0.727679	0.431713	0.631579	0.28672	0.381288	0.311111	0.550685	0.363014	0.560274	0.591435	0.390046
Interval_11582	chr1	60367742	60368253	0.291667	0.608108	0.627767	0.373214	0.375	0.611842	0.376258	0.714286	0.413333	0.657534	0.235616	0.580822	0.796296	0.412037
Interval_11583	chr1	60375003	60375161	0.479167	0.760135	0.460765	0.439286	0.449074	0.618421	0.366197	0.593561	0.373333	0.49589	0.610959	0.542466	0.368056	0.615741
Interval_11584	chr1	60375756	60375943	0.388889	0.822635	0.452716	0.459821	0.548611	0.914474	0.387324	0.387324	0.595556	0.626027	0.484932	0.482192	0.388889	0.5625
Interval_11585	chr1	60387984	60388526	0.458333	0.679054	0.394366	0.266071	0.388889	0.375	0.291751	0.583501	0.395556	1	0.506849	0.531507	0.648148	0.590278
Interval_11586	chr1	60389104	60389338	0.347222	0.587838	0.51006	0.466071	0.537037	0.355263	0.408451	0.526157	0.488889	0.617808	0.535616	0.443836	0.663194	0.5
Interval_11587	chr1	60390989	60392016	0.50463	0.445946	0.993964	0.873214	0.462963	0.585526	0.130785	0.559356	0.395556	0.515068	0.29589	0.339726	0.509259	0.206019
Interval_11588	chr1	60394310	60394912
Interval_11589	chr1	60413286	60413795	0.609954	0.650338	0.556338	0.496429	0.461806	0.476974	0.332998	0.522133	0.364444	0.49726	0.467123	0.387671	0.708333	0.471065
Interval_11590	chr1	60423366	60424077	0.207176	0.396959	0.541247	0.676786	0.700231	0.657895	0.806841	0.416499	0.56	0.390411	0.343836	0.154795	0.662037	0.365741
Interval_11591	chr1	60425487	60426030	0.400463	0.530405	0.7666	0.616071	0.481481	0.736842	0.454728	0.676056	0.328889	0.528767	0.389041	0.290411	0.402778	0.335648
Interval_11592	chr1	60441428	60441635	0.398148	0.631757	0.68008	0.491071	0.509259	0.532895	0.386318	0.470825	0.391111	0.690411	0.482192	0.446575	0.363426	0.590278
Interval_11593	chr1	60442423	60442885	0.430556	0.516892	0.627767	0.576786	0.423611	0.296053	0.444668	0.623742	0.16	0.430137	0.336986	0.427397	0.854167	0.520833
Interval_11594	chr1	60443846	60444129	0.152778	0.462838	0.800805	0.846429	0.599537	0.434211	0.27666	0.752515	0.38	0.360274	0.494521	0.265753	0.594907	0.275463
Interval_11595	chr1	60463154	60463352	0.50463	0.714527	0.655936	0.507143	0.332176	0.736842	0.325956	0.750503	0.435556	0.538356	0.475342	0.356164	0.490741	0.277778
Interval_11596	chr1	60469430	60469874	0.520833	0.503378	0.414487	0.608929	0.291667	0.796053	0.549296	0.71831	0.595556	0.509589	0.252055	0.380822	0.68287	0.291667
Interval_11597	chr1	60506298	60506547	0.69213	0.611486	0.462777	0.517857	0.453704	0.388158	0.44668	0.533199	0.386667	0.383562	0.482192	0.476712	0.689815	0.381944
Interval_11598	chr1	60510272	60510487	0.553241	0.591216	0.386318	0.372321	0.467593	0.549342	0.672032	0.66499	0.457778	0.573973	0.408219	0.321918	0.621528	0.403935
Interval_11599	chr1	60513179	60513386	0.502315	0.658784	0.555332	0.539286	0.548611	0.401316	0.472837	0.470825	0.4	0.39726	0.487671	0.49863	0.597222	0.395833
Interval_11600	chr1	60535821	60536268
Interval_11601	chr1	60539974	60540727	0.326389	0.577703	0.307847	0.364286	0.62037	0.296053	0.55332	0.738431	0.755556	1	0.252055	0.372603	0.747685	0.157407
Interval_11602	chr1	60541862	60542610	0.375	0.155405	0.979879	0.716071	0.5	0.605263	0.583501	0.32998	0.351111	0.89863	0.2	0.383562	0.365741	0.319444
Interval_11603	chr1	60546673	60546818	0.625	0.685811	0.501006	0.482143	0.423611	0.427632	0.422535	0.496982	0.586667	0.534247	0.424658	0.424658	0.518519	0.511574
Interval_11604	chr1	60547913	60548685	0.502315	0.297297	0.43662	0.417857	0.694444	0.546053	0.480885	0.450704	0.675556	0.547945	0.334247	0.49589	0.851852	0.3125
Interval_11605	chr1	60557260	60559262	0.1875	0.317568	0.686117	0.819643	0.944444	0.532895	0.895372	0.541247	0.711111	0.254795	0.10411	0.178082	0.363426	0.150463
Interval_11606	chr1	60565011	60566067	0.439815	0.324324	0.527163	0.498214	0.696759	0.519737	0.780684	0.605634	0.857778	0.410959	0.147945	0.172603	0.717593	0.185185
Interval_11607	chr1	60573074	60574294	0.155093	0.391892	0.38833	0.5875	0.731481	0.546053	0.955734	0.722334	0.573333	0.39726	0.123288	0.186301	0.780093	0.210648
Interval_11608	chr1	60575345	60576195	0.340278	0.248311	0.513078	0.625	0.826389	0.638158	0.881288	0.919517	0.226667	0.316438	0.121918	0.131507	0.636574	0.137731
Interval_11609	chr1	60579581	60579825	0.460648	0.329392	0.465795	0.779464	0.868056	0.398026	0.681087	0.308853	0.302222	0.580822	0.343836	0.352055	0.494213	0.258102
Interval_11610	chr1	60581466	60582103	0.282407	0.309122	0.472837	0.573214	0.842593	0.651316	0.935614	0.577465	0.186667	0.734247	0.105479	0.258904	0.418981	0.297454
Interval_11611	chr1	60600368	60600783	0.439815	0.503378	0.551308	0.608036	0.460648	0.743421	0.461771	0.739437	0.351111	0.331507	0.363014	0.287671	0.662037	0.44213
Interval_11612	chr1	60618710	60619134	0.378472	0.540541	0.438632	0.55	0.445602	0.503289	0.375252	0.44668	0.62	0.546575	0.59726	0.528767	0.568287	0.521991
Interval_11613	chr1	60619536	60622225	0.201389	0.300676	0.426559	0.596429	0.87037	0.493421	0.93159	0.55332	0.724444	0.936986	0.117808	0.142466	0.486111	0.118056
Interval_11614	chr1	60623550	60624147	0.291667	0.741554	0.384306	0.604464	0.627315	0.490132	0.338028	0.370221	0.462222	0.709589	0.621918	0.450685	0.609954	0.359954
Interval_11615	chr1	60626739	60626958	0.427083	0.608108	0.507042	0.479464	0.58912	0.315789	0.475855	0.443662	0.62	0.576712	0.49726	0.391781	0.523148	0.469907
Interval_11616	chr1	60633876	60634089	0.569444	0.662162	0.497988	0.482143	0.450231	0.842105	0.44668	0.438632	0.502222	0.493151	0.454795	0.457534	0.571759	0.361111
Interval_11617	chr1	60649856	60650343	0.488426	0.650338	0.635815	0.370536	0.393519	0.417763	0.554326	0.629779	0.324444	0.616438	0.557534	0.284932	0.662037	0.302083
Interval_11618	chr1	60652272	60652657	0.403935	0.680743	0.465795	0.466071	0.387731	0.641447	0.476861	0.602616	0.431111	0.430137	0.413699	0.421918	0.738426	0.554398
Interval_11619	chr1	60662639	60662787	0.543981	0.695946	0.589537	0.3625	0.372685	0.605263	0.460765	0.557344	0.32	0.70137	0.39726	0.391781	0.611111	0.488426
Interval_11620	chr1	60672314	60672504	0.550926	0.915541	0.529175	0.379464	0.380787	0.575658	0.316901	0.382294	0.326667	0.571233	0.480822	0.489041	0.626157	0.685185
Interval_11621	chr1	60678269	60678618	0.261574	0.496622	0.637827	0.589286	0.606481	0.677632	0.521127	0.315895	0.186667	0.520548	0.386301	0.632877	0.706019	0.418981
Interval_11622	chr1	60680895	60681535	0.280093	0.290541	0.871227	0.65	0.921296	0.388158	0.828974	0.331992	0.186667	0.391781	0.315068	0.315068	0.474537	0.259259
Interval_11623	chr1	60688134	60688631	0.342593	0.364865	0.818913	0.907143	0.925926	0.578947	0.706237	0.247485	0.311111	0.265753	0.249315	0.271233	0.3125	0.280093
Interval_11624	chr1	60691580	60691775	0.471065	0.638514	0.593561	0.478571	0.361111	0.368421	0.43662	0.597586	0.366667	0.363014	0.446575	0.454795	0.681713	0.527778
Interval_11625	chr1	60697421	60698155	0.293981	0.442568	0.686117	0.717857	0.810185	0.717105	0.841046	0.301811	0.355556	0.441096	0.210959	0.257534	0.546296	0.293981
Interval_11626	chr1	60715549	60715703	0.564815	0.591216	0.603622	0.469643	0.413194	0.355263	0.502012	0.493964	0.511111	0.476712	0.473973	0.538356	0.347222	0.546296
Interval_11627	chr1	60730348	60730513
Interval_11628	chr1	60731209	60732089	0.25463	0.462838	0.309859	0.648214	0.851852	0.473684	0.929577	0.547284	0.995556	0.265753	0.260274	0.180822	0.539352	0.270833
Interval_11629	chr1	60741491	60742005	0.297454	0.711149	0.339034	0.440179	0.642361	0.210526	0.470825	0.573441	0.36	0.654795	0.593151	0.521918	0.666667	0.41088
Interval_11630	chr1	60747059	60747224	0.606481	0.515203	0.550302	0.4	0.402778	0.407895	0.401408	0.552314	0.591111	0.526027	0.40411	0.50411	0.503472	0.578704
Interval_11631	chr1	60748980	60749145	0.571759	0.802365	0.522133	0.43125	0.361111	0.368421	0.359155	0.51006	0.502222	0.484932	0.543836	0.557534	0.640046	0.429398
Interval_11632	chr1	60757980	60758168	0.532407	0.594595	0.759557	0.3875	0.469907	0.723684	0.288732	0.678068	0.3	0.432877	0.436986	0.494521	0.612269	0.380787
Interval_11633	chr1	60759152	60759803	0.30787	0.537162	0.390342	0.653571	0.546296	0.631579	0.525151	0.78672	0.995556	0.419178	0.230137	0.186301	0.689815	0.240741
Interval_11634	chr1	60765021	60765845	0.335648	0.422297	0.559356	0.716071	0.641204	0.848684	0.613682	0.826962	0.471111	0.432877	0.180822	0.131507	0.472222	0.208333
Interval_11635	chr1	60777921	60778105	0.553241	0.451014	0.535211	0.661607	0.333333	0.342105	0.330986	0.644869	0.462222	0.717808	0.460274	0.532877	0.447917	0.40162
Interval_11636	chr1	60785915	60786091	0.467593	0.523649	0.603622	0.423214	0.4375	0.611842	0.366197	0.615694	0.373333	0.619178	0.457534	0.369863	0.55787	0.615741
Interval_11637	chr1	60787209	60787393	0.402778	0.538851	0.635815	0.4	0.402778	0.407895	0.401408	0.476861	0.735556	0.520548	0.40411	0.50411	0.611111	0.574074
Interval_11638	chr1	60787874	60788454	0.476852	0.675676	0.649899	0.464286	0.337963	0.421053	0.352113	0.651911	0.213333	0.49863	0.484932	0.479452	0.613426	0.578704
Interval_11639	chr1	60801476	60801675	0.453704	0.483108	0.585513	0.458929	0.592593	0.572368	0.402414	0.583501	0.346667	0.720548	0.424658	0.342466	0.44213	0.585648
Interval_11640	chr1	60809695	60809890	0.347222	0.581081	0.404427	0.404464	0.347222	0.355263	0.412475	0.65493	0.524444	0.980822	0.349315	0.435616	0.747685	0.497685
Interval_11641	chr1	60813824	60814306	0.197917	0.498311	0.625755	0.621429	0.291667	0.519737	0.638833	0.490946	0.606667	0.871233	0.338356	0.245205	0.483796	0.513889
Interval_11642	chr1	60814629	60814789	0.457176	0.665541	0.493964	0.552679	0.459491	0.368421	0.359155	0.615694	0.502222	0.620548	0.443836	0.454795	0.553241	0.436343
Interval_11643	chr1	60824181	60824388	0.394676	0.744932	0.656942	0.483036	0.409722	0.302632	0.407445	0.54326	0.422222	0.413699	0.510959	0.456164	0.612269	0.559028
Interval_11644	chr1	60825526	60825880	0.502315	0.577703	0.476861	0.408929	0.537037	0.697368	0.490946	0.754527	0.582222	0.465753	0.347945	0.312329	0.763889	0.189815
Interval_11645	chr1	60831283	60831455	0.700231	0.665541	0.452716	0.441964	0.47338	0.394737	0.538229	0.387324	0.393333	0.512329	0.484932	0.482192	0.388889	0.574074
Interval_11646	chr1	60832177	60833775	0.118056	0.148649	0.732394	0.876786	0.916667	0.473684	0.855131	0.509054	0.697778	0.482192	0.235616	0.131507	0.125	0.349537
Interval_11647	chr1	60838564	60838996	0.409722	0.618243	0.877264	0.714286	0.467593	0.736842	0.551308	0.344064	0.44	0.6	0.230137	0.241096	0.55787	0.256944
Interval_11648	chr1	60844561	60844976	0.47338	0.618243	0.583501	0.411607	0.466435	0.575658	0.359155	0.526157	0.366667	0.584932	0.443836	0.484932	0.653935	0.450231
Interval_11649	chr1	60848199	60848428	0.415509	0.643581	0.722334	0.285714	0.502315	0.569079	0.474849	0.515091	0.3	0.294521	0.445205	0.489041	0.628472	0.732639
Interval_11650	chr1	60848513	60848883	0.349537	0.425676	0.541247	0.644643	0.340278	0.625	0.418511	0.750503	0.742222	0.619178	0.39726	0.2	0.625	0.381944
Interval_11651	chr1	60858246	60858432	0.436343	0.440878	0.561368	0.395536	0.490741	0.342105	0.390342	0.706237	0.34	0.717808	0.335616	0.643836	0.667824	0.399306
Interval_11652	chr1	60858482	60859225	0.277778	0.462838	0.257545	0.6	0.759259	0.657895	0.877264	0.661972	0.644444	0.336986	0.164384	0.328767	0.685185	0.24537
Interval_11653	chr1	60860106	60860217	0.513889	0.543919	0.633803	0.478571	0.488426	0.414474	0.408451	0.484909	0.413333	0.528767	0.50137	0.410959	0.511574	0.592593
Interval_11654	chr1	60862325	60862665	0.427083	0.597973	0.673038	0.432143	0.408565	0.595395	0.402414	0.56338	0.493333	0.335616	0.530137	0.413699	0.876157	0.333333
Interval_11655	chr1	60866620	60867608	0.445602	0.440878	0.439638	0.633929	0.424769	0.279605	0.250503	0.808853	0.733333	0.521918	0.224658	0.271233	1	0.33912
Interval_11656	chr1	60870087	60870825	0.52662	0.521959	0.491952	0.676786	0.466435	0.226974	0.471831	0.740443	0.582222	0.730137	0.29863	0.386301	0.509259	0.140046
Interval_11657	chr1	60873612	60873823	0.461806	0.658784	0.591549	0.516071	0.525463	0.368421	0.359155	0.504024	0.366667	0.60137	0.363014	0.546575	0.466435	0.59838
Interval_11658	chr1	60874820	60875051	0.380787	0.576014	0.587525	0.475	0.480324	0.796053	0.381288	0.731388	0.404444	0.538356	0.378082	0.489041	0.706019	0.25
Interval_11659	chr1	60880232	60880639	0.782407	0.564189	0.939638	0.498214	0.439815	0.578947	0.209256	0.420523	0.44	0.583562	0.224658	0.416438	0.358796	0.587963
Interval_11660	chr1	60882837	60883009	0.55787	0.706081	0.400402	0.391071	0.402778	0.598684	0.382294	0.555332	0.333333	0.70137	0.49863	0.441096	0.539352	0.576389
Interval_11661	chr1	60884915	60885042	0.375	0.738176	0.460765	0.514286	0.375	0.381579	0.444668	0.514085	0.38	0.626027	0.782192	0.487671	0.576389	0.375
Interval_11662	chr1	60889779	60891195	0.37037	0.422297	0.450704	0.476786	0.581019	0.368421	0.631791	0.873239	0.866667	0.552055	0.161644	0.121918	0.826389	0.194444
Interval_11663	chr1	60894927	60895363	0.87037	0.567568	0.917505	0.405357	0.342593	0.75	0.287726	0.44668	0.253333	0.490411	0.394521	0.591781	0.340278	0.388889
Interval_11664	chr1	60904356	60904985	1	0.439189	0.782696	0.530357	0.701389	0.440789	0.72837	0.380282	0.302222	0.621918	0.128767	0.150685	0.439815	0.108796
Interval_11665	chr1	60906593	60907000	0.826389	0.35473	0.822938	0.621429	0.326389	0.348684	0.227364	0.507042	0.395556	0.942466	0.265753	0.350685	0.458333	0.328704
Interval_11666	chr1	60908416	60908663	0.428241	0.699324	0.434608	0.398214	0.601852	0.217105	0.311871	0.583501	0.333333	0.975342	0.39726	0.569863	0.546296	0.393519
Interval_11667	chr1	60911419	60912660	0.164352	0.415541	0.327968	0.455357	0.800926	0.473684	0.861167	0.7666	0.813333	1	0.150685	0.221918	0.381944	0.168981
Interval_11668	chr1	60916246	60916764	0.518519	0.587838	0.959759	0.489286	0.386574	0.177632	0.215292	0.390342	0.64	0.520548	0.50137	0.339726	0.712963	0.4375
Interval_11669	chr1	60919099	60919271	0.326389	0.726351	0.402414	0.321429	0.618056	0.572368	0.537223	0.551308	0.466667	0.578082	0.542466	0.520548	0.652778	0.391204
Interval_11670	chr1	60919874	60920074	0.243056	0.327703	0.519115	0.630357	0.548611	0.256579	0.450704	0.959759	0.631111	0.463014	0.306849	0.331507	0.703704	0.356481
Interval_11671	chr1	60922166	60923857	0.55787	0.560811	0.555332	0.289286	0.298611	0.467105	0.432596	0.843058	0.577778	0.684932	0.227397	0.419178	0.993056	0.150463
Interval_11672	chr1	60923873	60924193	0.381944	0.317568	0.798793	0.517857	0.460648	0.638158	0.452716	0.608652	0.437778	0.586301	0.264384	0.323288	0.872685	0.230324
Interval_11673	chr1	60924337	60924561	0.560185	0.658784	0.678068	0.316071	0.400463	0.684211	0.432596	0.545272	0.488889	0.594521	0.50411	0.6	0.451389	0.363426
Interval_11674	chr1	60925578	60925713	0.417824	0.788851	0.628773	0.441071	0.634259	0.828947	0.358149	0.465795	0.444444	0.557534	0.50274	0.49726	0.41088	0.366898
Interval_11675	chr1	60926928	60927090	0.519676	0.54223	0.496982	0.483036	0.496528	0.421053	0.490946	0.49497	0.42	0.417808	0.515068	0.417808	0.711806	0.494213
Interval_11676	chr1	60934972	60936513	0.363426	0.307432	0.370221	0.480357	0.761574	0.611842	0.911469	0.629779	0.92	0.947945	0.126027	0.128767	0.391204	0.12037
Interval_11677	chr1	60942466	60942895	0.594907	0.706081	0.752515	0.278571	0.375	0.427632	0.39839	0.432596	0.355556	0.490411	0.493151	0.526027	0.62037	0.560185
Interval_11678	chr1	60942900	60943655	0.581019	0.623311	0.483903	0.505357	0.25	0.5	0.305835	0.739437	0.468889	0.49863	0.269863	0.439726	0.969907	0.280093
Interval_11679	chr1	60946227	60946458	0.365741	0.5	0.756539	0.475	0.444444	0.269737	0.468813	0.633803	0.471111	0.413699	0.40274	0.416438	0.715278	0.391204
Interval_11680	chr1	60948420	60948541	0.450231	0.434122	0.56338	0.45	0.532407	0.641447	0.477867	0.410463	0.506667	0.734247	0.519178	0.510959	0.440972	0.493056
Interval_11681	chr1	60948802	60950170	0.212963	0.273649	0.309859	0.519643	0.740741	0.585526	0.843058	0.77666	0.928889	1	0.189041	0.134247	0.365741	0.166667
Interval_11682	chr1	60957955	60958544	0.300926	0.314189	0.808853	0.830357	0.893519	0.684211	0.826962	0.328974	0.217778	0.342466	0.257534	0.293151	0.306713	0.215278
Interval_11683	chr1	60959706	60960046	0.722222	0.543919	0.645875	0.532143	0.398148	0.361842	0.396378	0.39839	0.315556	0.682192	0.468493	0.345205	0.74537	0.259259
Interval_11684	chr1	60960510	60961836	0.493056	0.22973	0.971831	0.8375	0.68287	0.822368	0.591549	0.49497	0.582222	0.341096	0.110959	0.134247	0.377315	0.106481
Interval_11685	chr1	60963294	60963846	0.261574	0.793919	0.567404	0.292857	0.49537	0.203947	0.358149	0.527163	0.653333	0.282192	0.463014	0.484932	0.627315	0.983796
Interval_11686	chr1	60967294	60967639	0.387731	0.574324	0.523139	0.69375	0.613426	0.516447	0.288732	0.706237	0.502222	0.521918	0.445205	0.494521	0.291667	0.444444
Interval_11687	chr1	60968019	60968320	0.381944	0.516892	0.814889	0.698214	0.525463	0.572368	0.364185	0.426559	0.533333	0.29589	0.391781	0.265753	0.775463	0.335648
Interval_11688	chr1	60970020	60970400	0.261574	0.346284	0.847082	0.821429	0.578704	0.717105	0.653924	0.539235	0.728889	0.106849	0.163014	0.441096	0.310185	0.319444
Interval_11689	chr1	60971935	60972086	0.439815	0.790541	0.478873	0.467857	0.520833	0.618421	0.338028	0.478873	0.506667	0.479452	0.421918	0.471233	0.55787	0.574074
Interval_11690	chr1	60972894	60973686	0.212963	0.39527	0.885312	0.989286	0.777778	0.684211	0.519115	0.396378	0.555556	0.271233	0.175342	0.216438	0.377315	0.291667
Interval_11691	chr1	60978664	60979579	0.612269	0.310811	0.698189	0.573214	0.888889	0.394737	0.734406	0.772636	0.511111	0.108219	0.323288	0.413699	0.12037	0.196759
Interval_11692	chr1	60983935	60984918	0.282407	0.60473	0.434608	0.541071	0.736111	0.335526	0.720322	0.565392	0.08	0.531507	0.515068	0.328767	0.446759	0.5
Interval_11693	chr1	60989632	60990501	0.543981	0.486486	0.511066	0.271429	0.641204	0.263158	0.589537	0.462777	0.502222	0.654795	0.364384	0.350685	0.909722	0.319444
Interval_11694	chr1	60992880	60993540	0.983796	0.557432	0.77666	0.332143	0.178241	0.296053	0.245473	0.595573	0.528889	0.663014	0.556164	0.339726	0.344907	0.5625
Interval_11695	chr1	60997173	60997303	0.43287	0.72973	0.490946	0.567857	0.391204	0.335526	0.527163	0.470825	0.653333	0.449315	0.465753	0.712329	0.416667	0.425926
Interval_11696	chr1	61003942	61004949	0.467593	0.442568	0.470825	0.539286	0.405093	0.585526	0.317907	0.867203	0.777778	0.720548	0.210959	0.224658	0.856481	0.199074
Interval_11697	chr1	61005867	61007088	0.482639	0.373311	0.696177	0.488393	0.731481	0.625	0.515091	0.555332	0.444444	0.510959	0.189041	0.291781	0.440972	0.583333
Interval_11698	chr1	61012282	61014011	1	0.439189	0.915493	0.7875	0.708333	0.631579	0.523139	0.301811	0.0755556	0.39726	0.210959	0.216438	0.351852	0.0972222
Interval_11699	chr1	61017691	61018507	0.344907	0.418919	0.255533	0.35	0.585648	0.230263	0.754527	0.597586	0.515556	0.446575	0.59726	0.391781	0.613426	0.685185
Interval_11700	chr1	61023700	61023798	0.576389	0.782095	0.43662	0.357143	0.431713	0.615132	0.438632	0.579477	0.366667	0.484932	0.546575	0.579452	0.457176	0.537037
Interval_11701	chr1	61024287	61024445	0.55787	0.547297	0.658954	0.457143	0.465278	0.342105	0.406439	0.55332	0.34	0.60411	0.557534	0.460274	0.431713	0.49537
Interval_11702	chr1	61025697	61025958	0.288194	0.657095	0.575453	0.541071	0.24537	0.351974	0.270624	0.628773	0.424444	0.793151	0.578082	0.489041	0.564815	0.614583
Interval_11703	chr1	61026793	61027028	0.427083	0.690878	0.604628	0.358036	0.556713	0.536184	0.302817	0.622736	0.528889	0.430137	0.583562	0.521918	0.621528	0.387731
Interval_11704	chr1	61027327	61027561	0.319444	0.658784	0.585513	0.589286	0.486111	0.828947	0.316901	0.481891	0.448889	0.321918	0.610959	0.505479	0.415509	0.680556
Interval_11705	chr1	61032882	61033022	0.407407	0.466216	0.484909	0.575	0.548611	0.309211	0.575453	0.537223	0.435556	0.30137	0.506849	0.49863	0.618056	0.537037
Interval_11706	chr1	61036694	61036822	0.395833	0.658784	0.460765	0.523214	0.395833	0.401316	0.394366	0.573441	0.4	0.523288	0.49863	0.60274	0.488426	0.581019
Interval_11707	chr1	61042599	61044119	0.953704	0.158784	0.152918	0.516071	0.268519	0.427632	0.146881	0.665996	0.497778	0.739726	0.550685	0.534247	0.636574	0.678241
Interval_11708	chr1	61048621	61048836	0.636574	0.358108	0.615694	0.503571	0.518519	0.269737	0.595573	0.593561	0.266667	0.526027	0.484932	0.39726	0.451389	0.342593
Interval_11709	chr1	61048889	61051237	0.997685	0.118243	0.311871	0.657143	0.863426	0.217105	0.808853	0.364185	0.244444	0.0465753	0.526027	0.326027	0.446759	0.525463
Interval_11710	chr1	61052614	61054413	1	0.334459	0.796781	0.517857	0.493056	0.401316	0.585513	0.462777	0.662222	0.772603	0.29863	0.238356	0.150463	0.108796
Interval_11711	chr1	61056576	61057966	0.900463	0.293919	0.535211	0.201786	0.351852	0.618421	0.492958	0.277666	0.662222	0.758904	0.863014	0.791781	0.166667	0.409722
Interval_11712	chr1	61058417	61059068	0.24537	0.689189	0.488934	0.678571	0.185185	0.723684	0.39839	0.806841	0.32	0.690411	0.39726	0.221918	0.981481	0.219907
Interval_11713	chr1	61065135	61065315	0.469907	0.493243	0.587525	0.364286	0.368056	0.605263	0.426559	0.525151	0.373333	0.608219	0.553425	0.457534	0.793981	0.453704
Interval_11714	chr1	61067460	61067613	0.539352	0.467905	0.724346	0.390179	0.429398	0.342105	0.404427	0.396378	0.34	0.457534	0.538356	0.632877	0.670139	0.483796
Interval_11715	chr1	61069274	61069563	0.293981	0.614865	0.537223	0.533929	0.384259	0.559211	0.245473	0.62173	0.342222	0.608219	0.471233	0.394521	0.641204	0.717593
Interval_11716	chr1	61070042	61070562	0.736111	0.603041	0.699195	0.392857	0.335648	0.210526	0.229376	0.44165	0.473333	0.461644	0.471233	0.479452	0.788194	0.548611
Interval_11717	chr1	61071763	61072113	1	0.665541	0.913481	0.655357	0.210648	0.335526	0.289738	0.303823	0.177778	0.361644	0.358904	0.328767	0.62963	0.456019
Interval_11718	chr1	61076615	61078605	0.217593	0.800676	0.0784708	0.175	0.414352	0.513158	0.44668	0.515091	0.542222	0.676712	0.934247	0.947945	0.291667	0.875
Interval_11719	chr1	61079971	61080227	0.777778	0.179054	0.947686	0.407143	0.55787	0.473684	0.653924	0.537223	0.4	0.59726	0.172603	0.476712	0.3125	0.224537
Interval_11720	chr1	61081881	61083924	0.972222	0.415541	0.251509	0.269643	0.25463	0.414474	0.205231	0.269618	0.302222	0.684932	0.860274	0.832877	0.631944	0.761574
Interval_11721	chr1	61092530	61092837	0.850694	0.327703	0.752515	0.532143	0.252315	0.611842	0.367203	0.343058	0.544444	0.765753	0.335616	0.441096	0.53588	0.359954
Interval_11722	chr1	61095218	61095590	0.405093	0.709459	0.627767	0.519643	0.460648	0.368421	0.482897	0.336016	0.271111	0.438356	0.657534	0.578082	0.393519	0.601852
Interval_11723	chr1	61097289	61097947	0.31713	0.459459	0.710262	0.714286	0.615741	0.559211	0.635815	0.738431	0.413333	0.347945	0.142466	0.29863	0.574074	0.180556
Interval_11724	chr1	61098632	61099297
Interval_11725	chr1	61099762	61099903	0.466435	0.621622	0.51006	0.514286	0.461806	0.661184	0.434608	0.534205	0.524444	0.376712	0.376712	0.376712	0.798611	0.459491
Interval_11726	chr1	61101598	61103454	0.486111	0.591216	0.486922	0.5	0.712963	0.585526	0.758551	0.56338	0.52	0.410959	0.172603	0.241096	0.699074	0.236111
Interval_11727	chr1	61103788	61104999	0.542824	0.35473	1	0.85	0.75463	0.677632	0.631791	0.338028	0.444444	0.289041	0.138356	0.1	0.444444	0.12037
Interval_11728	chr1	61105155	61105304	0.450231	0.494932	0.613682	0.483929	0.415509	0.582237	0.48994	0.34507	0.493333	0.468493	0.654795	0.565753	0.436343	0.621528
Interval_11729	chr1	61105673	61105860	0.541667	0.577703	0.481891	0.551786	0.378472	0.315789	0.610664	0.457746	0.44	0.438356	0.308219	0.6	0.614583	0.545139
Interval_11730	chr1	61110925	61111161	0.387731	0.420608	0.501006	0.458036	0.704861	0.75	0.627767	0.433602	0.62	0.828767	0.436986	0.453425	0.263889	0.325231
Interval_11731	chr1	61115166	61117104	1	0.366554	0.909457	0.535714	0.259259	0.697368	0.249497	0.547284	0.457778	0.661644	0.272603	0.212329	0.493056	0.349537
Interval_11732	chr1	61120750	61121322	0.81713	0.570946	0.501006	0.689286	0.358796	0.361842	0.368209	0.629779	0.271111	0.463014	0.315068	0.287671	0.555556	0.56713
Interval_11733	chr1	61127064	61127234	0.503472	0.538851	0.546278	0.466964	0.501157	0.407895	0.401408	0.401408	0.731111	0.650685	0.50411	0.49863	0.402778	0.581019
Interval_11734	chr1	61129765	61130081	0.717593	0.540541	0.722334	0.478571	0.347222	0.243421	0.327968	0.651911	0.355556	0.616438	0.405479	0.441096	0.483796	0.407407
Interval_11735	chr1	61131923	61133504	0.525463	0.238176	0.67002	0.833929	0.613426	0.585526	0.734406	0.511066	0.404444	0.190411	0.152055	0.186301	0.798611	0.21412
Interval_11736	chr1	61138955	61141648	1	0.133446	0.853119	0.783929	0.518519	0.657895	0.384306	0.684105	0.408889	0.157534	0.150685	0.0767123	0.425926	0.400463
Interval_11737	chr1	61156927	61158797	0.106481	0.118243	0.515091	0.7375	0.655093	0.690789	0.665996	0.937626	0.977778	0.586301	0.186301	0.167123	0.428241	0.164352
Interval_11738	chr1	61160481	61161017	0.574074	0.265203	0.688129	0.833929	0.680556	0.421053	0.77666	0.45674	0.706667	0.138356	0.161644	0.161644	0.648148	0.159722
Interval_11739	chr1	61162445	61162850	0.997685	0.601351	0.917505	0.339286	0.469907	0.585526	0.227364	0.448692	0.408889	0.410959	0.6	0.241096	0.298611	0.479167
Interval_11740	chr1	61167113	61167357	0.570602	0.552365	0.665996	0.508036	0.497685	0.210526	0.506036	0.32495	0.486667	0.5	0.382192	0.535616	0.418981	0.699074
Interval_11741	chr1	61168726	61168965	0.528935	0.462838	0.881288	0.740179	0.488426	0.351974	0.572435	0.34004	0.271111	0.439726	0.410959	0.265753	0.625	0.282407
Interval_11742	chr1	61170309	61171499	1	0.435811	0.907445	0.728571	0.585648	0.585526	0.551308	0.235412	0.204444	0.441096	0.243836	0.189041	0.328704	0.236111
Interval_11743	chr1	61171770	61172923	0.4375	0.476351	0.418511	0.551786	0.743056	0.453947	0.818913	0.482897	0.337778	0.471233	0.375342	0.128767	0.625	0.476852
Interval_11744	chr1	61173296	61173549	0.483796	0.89527	0.686117	0.235714	0.347222	0.473684	0.390342	0.539235	0.551111	0.534247	0.408219	0.608219	0.606481	0.423611
Interval_11745	chr1	61174538	61174717	0.458333	0.847973	0.531187	0.657143	0.462963	0.388158	0.338028	0.657948	0.782222	0.490411	0.361644	0.246575	0.43287	0.407407
Interval_11746	chr1	61175762	61176528	1	0.239865	0.869215	0.748214	0.601852	0.480263	0.488934	0.525151	0.608889	0.175342	0.156164	0.213699	0.384259	0.215278
Interval_11747	chr1	61181294	61181857	1	0.405405	0.913481	0.739286	0.275463	0.559211	0.191147	0.45674	0.217778	0.263014	0.249315	0.30411	0.585648	0.530093
Interval_11748	chr1	61183319	61183622	0.836806	0.619932	0.592555	0.546429	0.461806	0.457237	0.279678	0.542254	0.522222	0.523288	0.528767	0.335616	0.393519	0.356481
Interval_11749	chr1	61184224	61185210	0.826389	0.266892	0.706237	0.594643	0.664352	0.453947	0.595573	0.434608	0.604444	0.649315	0.191781	0.164384	0.305556	0.391204
Interval_11750	chr1	61186203	61186419	0.548611	0.41723	0.569416	0.379464	0.427083	0.555921	0.610664	0.449698	0.453333	0.59863	0.519178	0.60274	0.530093	0.40625
Interval_11751	chr1	61187256	61187620	0.306713	0.425676	0.527163	0.497321	0.605324	0.345395	0.302817	0.686117	0.395556	0.464384	0.446575	0.661644	0.608796	0.547454
Interval_11752	chr1	61187664	61187795	0.407407	0.415541	0.690141	0.673214	0.472222	0.309211	0.348089	0.442656	0.306667	0.70411	0.369863	0.545205	0.395833	0.680556
Interval_11753	chr1	61190167	61190837	0.577546	0.677365	0.516097	0.4375	0.260417	0.516447	0.423541	0.512072	0.377778	0.516438	0.469863	0.706849	0.650463	0.378472
Interval_11754	chr1	61192080	61192375	0.298611	0.72973	0.668008	0.292857	0.423611	0.552632	0.376258	0.571429	0.422222	0.416438	0.473973	0.69863	0.759259	0.377315
Interval_11755	chr1	61192467	61194116	0.951389	0.412162	0.849095	0.594643	0.763889	0.460526	0.742455	0.372233	0.253333	0.331507	0.139726	0.230137	0.342593	0.175926
Interval_11756	chr1	61196392	61196573	0.537037	0.64527	0.750503	0.569643	0.333333	0.575658	0.330986	0.330986	0.484444	0.568493	0.494521	0.430137	0.560185	0.49537
Interval_11757	chr1	61196649	61196839	0.997685	0.619932	0.827968	0.532143	0.400463	0.555921	0.274648	0.336016	0.566667	0.386301	0.347945	0.456164	0.373843	0.355324
Interval_11758	chr1	61204710	61204936	0.763889	0.530405	0.849095	0.321429	0.37037	0.296053	0.28169	0.597586	0.426667	0.413699	0.405479	0.734247	0.502315	0.412037
Interval_11759	chr1	61210149	61210954	0.361111	0.5	0.674044	0.566071	0.447917	0.184211	0.488934	0.375252	0.617778	0.523288	0.534247	0.632877	0.43287	0.539352
Interval_11760	chr1	61212701	61213949	0.960648	0.420608	0.94165	0.669643	0.537037	0.710526	0.21328	0.54326	0.551111	0.472603	0.217808	0.287671	0.258102	0.203704
Interval_11761	chr1	61215032	61215746	0.614583	0.496622	0.810865	0.465179	0.482639	0.555921	0.277666	0.438632	0.246667	0.478082	0.645205	0.384932	0.552083	0.452546
Interval_11762	chr1	61215981	61216216
Interval_11763	chr1	61216271	61216472	0.605324	0.483108	0.639839	0.657143	0.541667	0.25	0.289738	0.597586	0.606667	0.39726	0.387671	0.393151	0.570602	0.299769
Interval_11764	chr1	61216586	61216802	0.490741	0.682432	0.585513	0.405357	0.520833	0.467105	0.364185	0.633803	0.573333	0.517808	0.673973	0.353425	0.384259	0.388889
Interval_11765	chr1	61220430	61220828	0.521991	0.663851	0.995976	0.582143	0.568287	0.638158	0.295775	0.533199	0.193333	0.29863	0.364384	0.405479	0.517361	0.328704
Interval_11766	chr1	61230082	61230243	0.631944	0.570946	0.43662	0.5	0.4375	0.440789	0.43662	0.517103	0.44	0.438356	0.635616	0.438356	0.534722	0.525463
Interval_11767	chr1	61232730	61235005	0.803241	0.425676	0.911469	0.808929	0.62037	0.578947	0.607646	0.336016	0.475556	0.331507	0.138356	0.175342	0.357639	0.136574
Interval_11768	chr1	61238342	61238778	0.831019	0.456081	0.953722	0.696429	0.560185	0.756579	0.187123	0.396378	0.337778	0.257534	0.334247	0.328767	0.49537	0.326389
Interval_11769	chr1	61241559	61242116	0.583333	0.491554	0.965795	0.601786	0.555556	0.723684	0.295775	0.538229	0.675556	0.561644	0.152055	0.219178	0.510417	0.260417
Interval_11770	chr1	61243802	61244609	0.444444	0.275338	0.742455	0.760714	0.706019	0.881579	0.539235	0.798793	0.777778	0.254795	0.136986	0.164384	0.204861	0.310185
Interval_11771	chr1	61245865	61246464	0.34375	0.684122	0.391348	0.476786	0.450231	0.444079	0.424547	0.464789	0.333333	0.494521	0.376712	0.460274	0.986111	0.614583
Interval_11772	chr1	61247158	61247354	0.784722	0.484797	0.671026	0.408036	0.413194	0.355263	0.406439	0.551308	0.484444	0.468493	0.452055	0.435616	0.546296	0.443287
Interval_11773	chr1	61247804	61248535	0.916667	0.368243	0.907445	0.766071	0.532407	0.335526	0.39839	0.498994	0.426667	0.282192	0.145205	0.147945	0.668981	0.206019
Interval_11774	chr1	61253254	61255865	0.631944	0.0540541	0.585513	0.703571	0.863426	0.361842	0.784708	0.655936	0.875556	0.309589	0.164384	0.0547945	0.418981	0.217593
Interval_11775	chr1	61262023	61262246	0.407407	0.641892	0.414487	0.494643	0.402778	0.763158	0.444668	0.720322	0.293333	0.430137	0.369863	0.405479	0.613426	0.694444
Interval_11776	chr1	61265185	61265361	0.444444	0.702703	0.712274	0.45	0.326389	0.335526	0.539235	0.56338	0.333333	0.715068	0.528767	0.421918	0.326389	0.5
Interval_11777	chr1	61270611	61271577	1	0.408784	0.865191	0.683929	0.222222	0.480263	0.253521	0.315895	0.235556	0.156164	0.783562	0.619178	0.493056	0.291667
Interval_11778	chr1	61279901	61280463	0.282407	0.631757	0.482897	0.7625	0.729167	0.243421	0.569416	0.818913	0.76	0.50411	0.306849	0.293151	0.293981	0.0972222
Interval_11779	chr1	61286980	61287205	0.446759	0.608108	0.454728	0.617857	0.710648	0.230263	0.655936	0.392354	0.533333	0.350685	0.517808	0.509589	0.44213	0.398148
Interval_11780	chr1	61289323	61290788	0.719907	0.337838	0.565392	0.558929	0.905093	0.243421	0.818913	0.49497	0.435556	0.323288	0.210959	0.167123	0.506944	0.240741
Interval_11781	chr1	61299092	61300067	0.287037	0.256757	0.89336	0.748214	0.893519	0.592105	0.869215	0.392354	0.488889	0.30411	0.276712	0.142466	0.331019	0.157407
Interval_11782	chr1	61301983	61302646	0.550926	0.361486	0.561368	0.408929	0.907407	0.855263	0.859155	0.464789	0.168889	0.446575	0.257534	0.320548	0.37963	0.303241
Interval_11783	chr1	61310163	61310510	0.534722	0.618243	0.921529	0.557143	0.534722	0.559211	0.356137	0.380282	0.515556	0.317808	0.279452	0.380822	0.615741	0.368056
Interval_11784	chr1	61310603	61310741	0.569444	0.728041	0.585513	0.342857	0.443287	0.608553	0.402414	0.495976	0.488889	0.468493	0.538356	0.560274	0.454861	0.534722
Interval_11785	chr1	61316356	61316895	0.488426	0.381757	0.533199	0.414286	0.414352	0.769737	0.327968	0.684105	0.342222	0.980822	0.367123	0.334247	0.643519	0.456019
Interval_11786	chr1	61318060	61319349	0.511574	0.614865	0.454728	0.582143	0.907407	0.434211	0.963783	0.382294	0.782222	0.279452	0.30137	0.306849	0.261574	0.157407
Interval_11787	chr1	61324917	61325914	0.925926	0.550676	0.889336	0.546429	0.215278	0.440789	0.450704	0.62173	0.293333	0.394521	0.39726	0.317808	0.469907	0.212963
Interval_11788	chr1	61327962	61328152	0.409722	0.560811	0.490946	0.407143	0.409722	0.710526	0.486922	0.557344	0.413333	0.526027	0.605479	0.616438	0.409722	0.486111
Interval_11789	chr1	61332202	61332575	0.472222	0.929054	0.678068	0.583929	0.407407	0.447368	0.404427	0.362173	0.253333	0.49589	0.49863	0.60274	0.361111	0.472222
Interval_11790	chr1	61334870	61335097	0.58912	0.616554	0.818913	0.463393	0.325231	0.365132	0.376258	0.463783	0.5	0.534247	0.316438	0.219178	0.71412	0.579861
Interval_11791	chr1	61335263	61335655	0.55787	0.692568	0.629779	0.476786	0.423611	0.618421	0.49497	0.496982	0.404444	0.468493	0.328767	0.372603	0.613426	0.509259
Interval_11792	chr1	61336875	61339042	0.37037	0.224662	0.480885	0.617857	0.893519	0.473684	0.957746	0.615694	0.835556	0.354795	0.0438356	0.10411	0.412037	0.361111
Interval_11793	chr1	61343469	61344410	0.354167	0.266892	0.89336	0.771429	0.881944	0.644737	0.857143	0.448692	0.502222	0.216438	0.145205	0.150685	0.331019	0.18287
Interval_11794	chr1	61353556	61354117	0.354167	0.429054	0.561368	0.435714	0.592593	0.638158	0.569416	0.579477	0.253333	0.536986	0.761644	0.59726	0.243056	0.488426
Interval_11795	chr1	61355396	61355614	0.474537	0.601351	0.45674	0.421429	0.62037	0.375	0.440644	0.529175	0.373333	0.487671	0.589041	0.482192	0.564815	0.539352
Interval_11796	chr1	61356140	61356278	0.896991	0.351351	0.72837	0.342857	0.511574	0.582237	0.34507	0.34507	0.484444	0.571233	0.438356	0.527397	0.450231	0.513889
Interval_11797	chr1	61356903	61359191	1	0.347973	0.7666	0.65	0.537037	0.605263	0.422535	0.539235	0.297778	0.671233	0.0986301	0.175342	0.444444	0.24537
Interval_11798	chr1	61367776	61369187	0.648148	0.412162	0.676056	0.733929	0.520833	0.342105	0.205231	0.627767	0.657778	0.583562	0.238356	0.273973	0.736111	0.157407
Interval_11799	chr1	61372280	61372891	0.446759	0.506757	0.605634	0.617857	0.490741	0.526316	0.595573	0.334004	0.626667	0.646575	0.284932	0.520548	0.520833	0.361111
Interval_11800	chr1	61374623	61375017	0.488426	0.658784	0.466801	0.378571	0.479167	0.388158	0.444668	0.535211	0.533333	0.506849	0.383562	0.583562	0.472222	0.655093
Interval_11801	chr1	61386863	61388113	0.546296	0.760135	0.474849	0.548214	0.388889	0.210526	0.173038	0.432596	0.866667	0.383562	0.717808	0.589041	0.539352	0.509259
Interval_11802	chr1	61398915	61399480	0.365741	0.722973	0.62173	0.442857	0.511574	0.256579	0.478873	0.370221	0.537778	0.652055	0.460274	0.339726	0.581019	0.537037
Interval_11803	chr1	61403028	61405068	0.303241	0.246622	0.43662	0.576786	0.763889	0.414474	0.871227	0.752515	0.697778	0.435616	0.134247	0.126027	0.747685	0.203704
Interval_11804	chr1	61407833	61408210	0.59375	0.807432	0.443662	0.359821	0.549769	0.210526	0.304829	0.38833	0.391111	0.491781	0.658904	0.467123	0.844907	0.510417
Interval_11805	chr1	61419195	61420630	0.204861	0.277027	0.762575	0.880357	0.849537	0.631579	0.877264	0.529175	0.457778	0.390411	0.184932	0.160274	0.3125	0.0949074
Interval_11806	chr1	61424476	61424693	0.228009	0.797297	0.457746	0.458036	0.58912	0.611842	0.540241	0.757545	0.773333	0.621918	0.276712	0.373973	0.340278	0.334491
Interval_11807	chr1	61435193	61436635	0.25	0.418919	0.356137	0.451786	0.847222	0.473684	0.993964	0.684105	0.768889	0.739726	0.265753	0.208219	0.287037	0.196759
Interval_11808	chr1	61443380	61443649	0.49537	0.731419	0.528169	0.315179	0.417824	0.476974	0.422535	0.514085	0.557778	0.784932	0.49863	0.367123	0.469907	0.578704
Interval_11809	chr1	61445357	61445951	0.263889	0.570946	0.714286	0.499107	0.461806	0.723684	0.371227	0.488934	0.382222	0.541096	0.547945	0.683562	0.469907	0.462963
Interval_11810	chr1	61450536	61451118	0.334491	0.238176	0.464789	0.623214	0.726852	0.690789	0.82495	0.828974	0.986667	0.368493	0.138356	0.10411	0.472222	0.159722
Interval_11811	chr1	61452793	61454033	0.025463	0.108108	0.374245	0.660714	0.803241	1	0.816901	0.722334	0.631111	0.106849	0.4	0.328767	0.75	0.259259
Interval_11812	chr1	61455496	61455731	0.334491	0.309122	0.471831	0.391071	0.291667	0.769737	0.471831	0.62173	0.584444	0.619178	0.454795	0.576712	0.675926	0.5625
Interval_11813	chr1	61459364	61459677	0.638889	0.47973	0.525151	0.257143	0.387731	0.210526	0.330986	0.612676	0.337778	0.512329	0.742466	0.368493	0.471065	1
Interval_11814	chr1	61460463	61460696	0.626157	0.483108	0.708249	0.316964	0.46412	0.690789	0.385312	0.44165	0.273333	0.643836	0.328767	0.369863	0.584491	0.697917
Interval_11815	chr1	61463066	61463643	0.446759	0.554054	0.692153	0.246429	0.465278	0.414474	0.468813	0.837022	0.888889	0.69863	0.347945	0.243836	0.49537	0.321759
Interval_11816	chr1	61464572	61465203	0.412037	0.716216	0.899396	0.551786	0.488426	0.361842	0.448692	0.416499	0.368889	0.572603	0.545205	0.30137	0.351852	0.375
Interval_11817	chr1	61481221	61482418	0.774306	0.603041	0.362173	0.371429	0.465278	0.644737	0.394366	0.556338	0.406667	0.363014	0.390411	0.434247	0.702546	0.590278
Interval_11818	chr1	61486092	61486277	0.550926	0.864865	0.537223	0.439286	0.3125	0.322368	0.496982	0.561368	0.32	0.315068	0.59726	0.515068	0.625	0.479167
Interval_11819	chr1	61486516	61487460	0.5625	0.635135	0.480885	0.394643	0.449074	0.131579	0.62173	0.625755	0.355556	0.413699	0.564384	0.528767	0.706019	0.319444
Interval_11820	chr1	61493270	61493479	0.284722	0.581081	0.653924	0.544643	0.578704	0.296053	0.380282	0.54326	0.524444	0.561644	0.463014	0.561644	0.284722	0.671296
Interval_11821	chr1	61502145	61503227	0.261574	0.347973	0.21328	0.5625	0.787037	0.644737	0.927565	0.877264	0.933333	0.528767	0.230137	0.219178	0.3125	0.203704
Interval_11822	chr1	61504550	61505369	0.201389	0.369932	0.686117	0.917857	0.831019	0.769737	0.810865	0.498994	0.293333	0.171233	0.236986	0.139726	0.490741	0.269676
Interval_11823	chr1	61510273	61510624	0.488426	0.690878	0.572435	0.325	0.368056	0.25	0.343058	0.697183	0.346667	0.621918	0.642466	0.572603	0.446759	0.528935
Interval_11824	chr1	61516805	61517290	0.380787	0.633446	0.484909	0.371429	0.461806	0.263158	0.373239	0.647887	0.26	0.369863	0.683562	0.40137	0.841435	0.590278
Interval_11825	chr1	61518744	61520872	0.372685	0.638514	0.528169	0.211607	0.385417	0.526316	0.404427	0.702213	0.488889	0.371233	0.363014	0.461644	0.986111	0.650463
Interval_11826	chr1	61524112	61524372	0.37037	0.614865	0.450704	0.448214	0.657407	0.269737	0.599598	0.440644	0.711111	0.39726	0.331507	0.561644	0.502315	0.55787
Interval_11827	chr1	61524805	61524971	0.46412	0.648649	0.438632	0.491071	0.429398	0.368421	0.518109	0.520121	0.366667	0.482192	0.673973	0.579452	0.466435	0.516204
Interval_11828	chr1	61527603	61528362	0.554398	0.756757	0.435614	0.283036	0.391204	0.516447	0.252515	0.679074	0.533333	0.564384	0.486301	0.368493	0.907407	0.508102
Interval_11829	chr1	61529940	61530135	0.583333	0.64527	0.462777	0.501786	0.543981	0.388158	0.454728	0.472837	0.386667	0.50411	0.383562	0.482192	0.578704	0.546296
Interval_11830	chr1	61532183	61532777	0.710648	0.650338	0.382294	0.379464	0.429398	0.631579	0.39336	0.43662	0.468889	0.483562	0.520548	0.617808	0.643519	0.516204
Interval_11831	chr1	61537944	61538121	0.440972	0.714527	0.475855	0.379464	0.396991	0.848684	0.330986	0.330986	0.488889	0.457534	0.652055	0.438356	0.670139	0.788194
Interval_11832	chr1	61544823	61545154	0.305556	0.631757	0.27163	0.280357	0.287037	0.381579	0.368209	0.772636	0.391111	0.654795	0.936986	0.805479	0.490741	0.564815
Interval_11833	chr1	61547387	61547766	0.569444	0.871622	0.71831	0.302679	0.292824	0.286184	0.428571	0.487928	0.493333	0.493151	0.321918	0.565753	0.583333	0.594907
Interval_11834	chr1	61569595	61569813	0.635417	0.701014	0.690141	0.365179	0.407407	0.503289	0.288732	0.747485	0.3	0.40274	0.386301	0.369863	0.792824	0.366898
Interval_11835	chr1	61569817	61569992	0.527778	0.648649	0.730382	0.513393	0.380787	0.328947	0.372233	0.527163	0.502222	0.582192	0.321918	0.480822	0.616898	0.392361
Interval_11836	chr1	61572061	61572323	0.396991	0.619932	0.645875	0.369643	0.34375	0.503289	0.397384	0.795775	0.4	0.530137	0.364384	0.280822	0.649306	0.577546
Interval_11837	chr1	61572547	61572713	0.546296	0.564189	0.400402	0.345536	0.467593	0.723684	0.384306	0.527163	0.313333	0.563014	0.627397	0.478082	0.614583	0.652778
Interval_11838	chr1	61583710	61584171
Interval_11839	chr1	61585594	61585768	0.530093	0.564189	0.595573	0.383929	0.298611	0.625	0.432596	0.535211	0.6	0.435616	0.594521	0.49863	0.576389	0.467593
Interval_11840	chr1	61588587	61589341	0.541667	0.320946	0.674044	0.432143	0.40625	0.513158	0.710262	0.810865	0.853333	0.527397	0.334247	0.627397	0.203704	0.104167
Interval_11841	chr1	61590582	61590791	0.49537	0.489865	0.317907	0.380357	0.423611	0.256579	0.623742	0.619718	0.355556	0.605479	0.575342	0.312329	0.979167	0.402778
Interval_11842	chr1	61592340	61592668	0.534722	0.635135	0.509054	0.426786	0.481481	0.578947	0.458753	0.503018	0.422222	0.539726	0.627397	0.523288	0.402778	0.4375
Interval_11843	chr1	61594605	61594860	0.523148	0.905405	0.587525	0.414286	0.375	0.598684	0.535211	0.623742	0.444444	0.443836	0.30137	0.460274	0.472222	0.388889
Interval_11844	chr1	61602089	61602307	0.438657	0.621622	0.60664	0.513393	0.509259	0.542763	0.316901	0.708249	0.326667	0.321918	0.532877	0.508219	0.541667	0.380787
Interval_11845	chr1	61603159	61604093	0.487269	0.653716	0.778672	0.416071	0.394676	0.286184	0.285714	0.714286	0.411111	0.534247	0.40274	0.358904	0.611111	0.524306
Interval_11846	chr1	61604129	61607128	0.393519	0.432432	0.521127	0.617857	0.847222	0.684211	0.889336	0.515091	0.337778	0.343836	0.147945	0.154795	0.80787	0.157407
Interval_11847	chr1	61612477	61613034	0.141204	0.222973	0.468813	0.7375	0.699074	0.789474	0.684105	0.967807	0.937778	0.172603	0.191781	0.227397	0.652778	0.136574
Interval_11848	chr1	61614348	61614594	0.326389	0.550676	0.450704	0.607143	0.731481	0.546053	0.710262	0.663984	0.44	0.353425	0.30137	0.315068	0.537037	0.280093
Interval_11849	chr1	61620236	61620918	0.240741	0.320946	0.710262	0.969643	0.421296	0.75	0.207243	0.839034	0.52	0.167123	0.290411	0.369863	0.726852	0.284722
Interval_11850	chr1	61622097	61622478	0.524306	0.690878	0.594567	0.457143	0.431713	0.319079	0.296781	0.672032	0.593333	0.431507	0.526027	0.486301	0.280093	0.644676
Interval_11851	chr1	61630680	61631217	0.201389	0.804054	0.478873	0.307143	0.275463	0.394737	0.55332	0.633803	0.586667	0.676712	0.476712	0.435616	0.613426	0.726852
Interval_11852	chr1	61633373	61634112	0.212963	0.587838	0.949698	0.65	0.689815	0.355263	0.464789	0.350101	0.386667	0.49863	0.463014	0.358904	0.3125	0.474537
Interval_11853	chr1	61636271	61636849	0.188657	0.212838	0.516097	0.814286	0.875	0.453947	0.778672	0.55332	0.568889	0.623288	0.290411	0.241096	0.43287	0.158565
Interval_11854	chr1	61640930	61642768	0.0787037	0.300676	0.615694	0.696429	0.673611	0.473684	0.752515	0.688129	0.884444	0.394521	0.238356	0.320548	0.615741	0.136574
Interval_11855	chr1	61651871	61652305
Interval_11856	chr1	61652404	61652747	0.319444	0.601351	0.557344	0.529464	0.476852	0.628289	0.447686	0.469819	0.884444	0.454795	0.419178	0.660274	0.319444	0.490741
Interval_11857	chr1	61652890	61653109	0.450231	0.731419	0.495976	0.328571	0.438657	0.342105	0.487928	0.404427	0.471111	0.709589	0.421918	0.610959	0.635417	0.497685
Interval_11858	chr1	61654821	61655251	0.974537	0.628378	0.754527	0.401786	0.335648	0.5	0.211268	0.557344	0.613333	0.408219	0.416438	0.528767	0.398148	0.402778
Interval_11859	chr1	61659828	61660634	0.641204	0.716216	0.631791	0.364286	0.224537	0.342105	0.237425	0.569416	0.622222	0.515068	0.441096	0.578082	0.578704	0.585648
Interval_11860	chr1	61664551	61665461	0.425926	0.415541	0.480885	0.503571	0.8125	0.269737	0.828974	0.569416	0.511111	0.531507	0.282192	0.219178	0.537037	0.363426
Interval_11861	chr1	61667634	61668017	0.288194	0.439189	0.60664	0.599107	0.565972	0.305921	0.694165	0.671026	0.606667	0.649315	0.305479	0.284932	0.337963	0.471065
Interval_11862	chr1	61669917	61671018	0.296296	0.236486	0.426559	0.651786	0.5625	0.664474	0.513078	0.959759	0.915556	0.249315	0.0958904	0.241096	0.851852	0.305556
Interval_11863	chr1	61673993	61674500	0.430556	0.577703	0.442656	0.471429	0.363426	0.453947	0.368209	0.828974	0.275556	0.463014	0.463014	0.739726	0.398148	0.601852
Interval_11864	chr1	61675860	61676129	0.359954	0.33277	0.67002	0.559821	0.451389	0.542763	0.48994	0.706237	0.364444	0.380822	0.386301	0.556164	0.58912	0.398148
Interval_11865	chr1	61677974	61678075	0.569444	0.726351	0.426559	0.532143	0.606481	0.348684	0.404427	0.486922	0.346667	0.457534	0.460274	0.424658	0.643519	0.418981
Interval_11866	chr1	61680456	61681142	0.416667	0.483108	0.529175	0.564286	0.335648	0.671053	0.426559	0.734406	0.777778	0.586301	0.309589	0.345205	0.409722	0.5
Interval_11867	chr1	61682265	61682575	0.277778	0.601351	0.521127	0.508929	0.542824	0.523026	0.34004	0.72837	0.395556	0.571233	0.512329	0.516438	0.497685	0.496528
Interval_11868	chr1	61687095	61687438	0.37037	0.533784	0.474849	0.355357	0.446759	0.282895	0.336016	0.873239	0.808889	0.547945	0.454795	0.430137	0.62037	0.439815
Interval_11869	chr1	61687573	61687861	0.270833	0.611486	0.577465	0.769643	0.361111	0.282895	0.561368	0.68008	0.586667	0.394521	0.336986	0.345205	0.592593	0.351852
Interval_11870	chr1	61692748	61693221	0.180556	0.630068	0.737425	0.48125	0.335648	0.430921	0.376258	0.754527	0.302222	0.513699	0.419178	0.650685	0.475694	0.561343
Interval_11871	chr1	61693803	61694017	0.450231	0.337838	0.569416	0.594643	0.396991	0.648026	0.404427	0.493964	0.497778	0.457534	0.654795	0.421918	0.55787	0.5
Interval_11872	chr1	61708893	61710073	0.390046	0.366554	0.915493	0.894643	0.768519	0.539474	0.585513	0.290744	0.3	0.439726	0.230137	0.238356	0.358796	0.322917
Interval_11873	chr1	61718004	61718242	0.376157	0.557432	0.637827	0.33125	0.366898	0.509868	0.524145	0.649899	0.382222	0.532877	0.40411	0.539726	0.605324	0.58912
Interval_11874	chr1	61724415	61725684	0.800926	0.716216	0.167002	0.485714	0.233796	0.375	0.150905	0.458753	0.346667	0.367123	0.852055	0.627397	0.49537	0.967593
Interval_11875	chr1	61732742	61733085	0.1875	0.310811	0.603622	0.767857	0.493056	0.631579	0.231388	0.828974	0.711111	0.580822	0.446575	0.243836	0.425926	0.479167
Interval_11876	chr1	61733924	61734444	0.135417	0.648649	0.461771	0.725	0.409722	0.743421	0.582495	0.871227	0.84	0.560274	0.232877	0.171233	0.398148	0.292824
Interval_11877	chr1	61736205	61736823	0.333333	0.625	0.532193	0.696429	0.342593	0.447368	0.253521	0.282696	0.555556	0.658904	0.934247	0.99726	0.111111	0.502315
Interval_11878	chr1	61741680	61743636	0.0162037	0.621622	0.205231	0.298214	0.530093	0.486842	0.672032	0.573441	0.608889	0.380822	0.917808	0.893151	0.104167	0.914352
Interval_11879	chr1	61754166	61754311	0.537037	0.701014	0.602616	0.447321	0.41088	0.523026	0.582495	0.457746	0.497778	0.563014	0.378082	0.608219	0.291667	0.512731
Interval_11880	chr1	61763927	61764249	0.523148	0.440878	0.535211	0.516071	0.291667	0.634868	0.360161	0.511066	0.417778	0.554795	0.294521	0.642466	0.738426	0.521991
Interval_11881	chr1	61770042	61770639	0.3125	0.41723	0.997988	0.814286	0.62037	0.611842	0.325956	0.246479	0.393333	0.482192	0.336986	0.468493	0.472222	0.325231
Interval_11882	chr1	61776134	61776854	0.37037	0.505068	0.624748	0.513393	0.422454	0.259868	0.251509	0.871227	0.311111	0.994521	0.345205	0.432877	0.337963	0.496528
Interval_11883	chr1	61780967	61782027	0.122685	0.317568	0.760563	0.992857	0.868056	0.552632	0.756539	0.44668	0.191111	0.257534	0.30411	0.539726	0.224537	0.19213
Interval_11884	chr1	61782167	61782344	0.488426	0.726351	0.396378	0.485714	0.469907	0.493421	0.382294	0.38833	0.462222	0.419178	0.545205	0.846575	0.597222	0.488426
Interval_11885	chr1	61782703	61783501	0.640046	0.461149	0.447686	0.452679	0.25	0.253289	0.275654	0.287726	0.38	0.130137	0.945205	0.986301	0.614583	0.851852
Interval_11886	chr1	61795575	61796502	0.474537	0.577703	0.577465	0.471429	0.386574	0.473684	0.496982	0.597586	0.391111	0.539726	0.561644	0.493151	0.462963	0.490741
Interval_11887	chr1	61819778	61819906	0.461806	0.744932	0.583501	0.342857	0.347222	0.861842	0.408451	0.51006	0.488889	0.471233	0.524658	0.571233	0.569444	0.502315
Interval_11888	chr1	61821610	61821746	0.518519	0.601351	0.588531	0.408929	0.59375	0.516447	0.350101	0.849095	0.3	0.576712	0.361644	0.442466	0.486111	0.291667
Interval_11889	chr1	61824647	61824787	0.5	0.530405	0.394366	0.514286	0.395833	0.638158	0.394366	0.394366	0.582222	0.638356	0.50137	0.608219	0.590278	0.555556
Interval_11890	chr1	61828728	61829495	0.263889	0.408784	0.585513	0.933929	0.706019	0.592105	0.399396	0.742455	0.464444	0.264384	0.168493	0.245205	0.75463	0.202546
Interval_11891	chr1	61833838	61834175	0.525463	0.540541	0.578471	0.392857	0.587963	0.289474	0.417505	0.722334	0.426667	0.40274	0.578082	0.453425	0.50463	0.446759
Interval_11892	chr1	61838169	61838339	0.408565	0.560811	0.477867	0.575	0.399306	0.315789	0.356137	0.517103	0.628889	0.568493	0.513699	0.752055	0.427083	0.453704
Interval_11893	chr1	61838765	61839068	0.396991	0.684122	0.580483	0.428571	0.387731	0.516447	0.409457	0.523139	0.633333	0.563014	0.541096	0.453425	0.509259	0.568287
Interval_11894	chr1	61839285	61840021	0.215278	0.817568	0.486922	0.578571	0.215278	0.638158	0.364185	0.344064	0.311111	0.49863	0.515068	0.482192	0.935185	0.710648
Interval_11895	chr1	61842925	61843093	0.369213	0.513514	0.355131	0.514286	0.548611	0.710526	0.428571	0.375252	0.4	0.527397	0.726027	0.572603	0.605324	0.489583
Interval_11896	chr1	61844265	61844772	0.340278	0.564189	0.513078	0.569643	0.708333	0.480263	0.78672	0.414487	0.302222	0.358904	0.317808	0.578082	0.479167	0.344907
Interval_11897	chr1	61849240	61849719	0.381944	0.731419	0.550302	0.4	0.320602	0.259868	0.301811	0.582495	0.588889	0.469863	0.594521	0.739726	0.524306	0.585648
Interval_11898	chr1	61851884	61852891	0.143519	0.570946	0.49497	0.571429	0.543981	0.453947	0.567404	0.537223	0.382222	0.786301	0.438356	0.561644	0.523148	0.342593
Interval_11899	chr1	61853555	61854013	0.111111	0.349662	0.714286	0.817857	0.824074	0.384868	0.881288	0.645875	0.437778	0.460274	0.232877	0.29726	0.217593	0.185185
Interval_11900	chr1	61854601	61855109	0.333333	0.625	0.575453	0.5	0.395833	0.427632	0.529175	0.704225	0.297778	0.613699	0.312329	0.383562	0.5625	0.608796
Interval_11901	chr1	61865755	61865999	0.365741	0.976351	0.283702	0.405357	0.296296	0.460526	0.350101	0.61167	0.613333	0.473973	0.539726	0.410959	0.689815	0.798611
Interval_11902	chr1	61887414	61888043	0.513889	0.560811	0.985915	0.439286	0.576389	0.539474	0.627767	0.301811	0.355556	0.323288	0.180822	0.416438	0.62037	0.416667
Interval_11903	chr1	61889133	61890051	0.368056	0.679054	0.625755	0.380357	0.326389	0.243421	0.535211	0.603622	0.626667	0.657534	0.29863	0.29863	0.777778	0.493056
Interval_11904	chr1	61900061	61900200	0.434028	0.554054	0.660966	0.457143	0.488426	0.342105	0.38833	0.491952	0.528889	0.593151	0.410959	0.335616	0.83912	0.413194
Interval_11905	chr1	61904491	61904681	0.392361	0.510135	0.44165	0.603571	0.465278	0.569079	0.342052	0.795775	0.413333	0.763014	0.372603	0.458904	0.520833	0.364583
Interval_11906	chr1	61906367	61906860	0.361111	0.722973	0.458753	0.435714	0.469907	0.243421	0.362173	0.498994	0.4	0.630137	0.693151	0.753425	0.539352	0.412037
Interval_11907	chr1	61913662	61913823	0.461806	0.635135	0.656942	0.404464	0.452546	0.355263	0.34507	0.557344	0.488889	0.590411	0.430137	0.571233	0.56713	0.413194
Interval_11908	chr1	61925657	61925803	0.424769	0.621622	0.698189	0.363393	0.438657	0.802632	0.376258	0.593561	0.453333	0.443836	0.7	0.441096	0.436343	0.40162
Interval_11909	chr1	61926102	61926259	0.409722	0.560811	0.816901	0.489286	0.516204	0.532895	0.352113	0.521127	0.306667	0.441096	0.435616	0.578082	0.418981	0.569444
Interval_11910	chr1	61929583	61930198	0.365741	0.614865	0.509054	0.564286	0.523148	0.480263	0.400402	0.253521	0.573333	0.375342	0.394521	0.690411	0.712963	0.606481
Interval_11911	chr1	61931683	61931866	0.243056	0.425676	0.865191	0.633929	0.388889	0.256579	0.239437	0.523139	0.546667	0.545205	0.484932	0.315068	0.775463	0.469907
Interval_11912	chr1	61932357	61932484	0.583333	0.501689	0.61167	0.440179	0.375	0.875	0.448692	0.442656	0.38	0.49589	0.460274	0.465753	0.679398	0.452546
Interval_11913	chr1	61943747	61943853	0.47338	0.798986	0.432596	0.558036	0.454861	0.368421	0.359155	0.56338	0.366667	0.484932	0.443836	0.593151	0.55787	0.520833
Interval_11914	chr1	61950368	61950600	0.138889	0.518581	0.523139	0.463393	0.594907	0.332237	0.588531	0.800805	0.491111	0.887671	0.191781	0.679452	0.408565	0.322917
Interval_11915	chr1	61951849	61952031	0.400463	0.716216	0.498994	0.5625	0.4375	0.539474	0.480885	0.44668	0.502222	0.575342	0.454795	0.668493	0.502315	0.368056
Interval_11916	chr1	61953695	61954190	0.394676	0.701014	0.765594	0.425	0.291667	0.302632	0.486922	0.586519	0.664444	0.435616	0.383562	0.613699	0.609954	0.34838
Interval_11917	chr1	61955224	61955378	0.407407	0.608108	0.503018	0.401786	0.662037	0.296053	0.386318	0.605634	0.293333	0.558904	0.435616	0.578082	0.627315	0.44213
Interval_11918	chr1	61962521	61962755	0.305556	0.653716	0.461771	0.3	0.584491	0.575658	0.515091	0.465795	0.611111	0.70411	0.389041	0.505479	0.733796	0.460648
Interval_11919	chr1	61972521	61972859	0.3125	0.692568	0.708249	0.5	0.476852	0.322368	0.366197	0.655936	0.32	0.591781	0.515068	0.493151	0.532407	0.3125
Interval_11920	chr1	61979793	61980103	0.303241	0.445946	1	0.6125	0.490741	0.717105	0.311871	0.392354	0.4	0.342466	0.526027	0.484932	0.50463	0.421296
Interval_11921	chr1	61980665	61981372	0.173611	0.716216	0.71831	0.676786	0.340278	0.434211	0.470825	0.643863	0.36	0.29863	0.449315	0.660274	0.606481	0.303241
Interval_11922	chr1	61985564	61986128	0.403935	0.420608	0.49497	0.340179	0.510417	0.782895	0.496982	0.56841	0.471111	0.663014	0.426027	0.489041	0.621528	0.458333
Interval_11923	chr1	61989070	61989222	0.678241	0.581081	0.641851	0.45	0.340278	0.348684	0.338028	0.507042	0.715556	0.473973	0.539726	0.515068	0.543981	0.405093
Interval_11924	chr1	61990114	61990271	0.381944	0.662162	0.531187	0.378571	0.381944	0.388158	0.533199	0.625755	0.386667	0.383562	0.49589	0.580822	0.585648	0.62963
Interval_11925	chr1	61993346	61993521	0.467593	0.746622	0.50503	0.35	0.354167	0.585526	0.352113	0.503018	0.36	0.487671	0.435616	0.446575	0.921296	0.62037
Interval_11926	chr1	62002179	62002283	0.597222	0.611486	0.44668	0.591071	0.381944	0.388158	0.380282	0.539235	0.386667	0.506849	0.572603	0.586301	0.576389	0.381944
Interval_11927	chr1	62003033	62003172	0.483796	0.516892	0.533199	0.441071	0.381944	0.388158	0.462777	0.454728	0.533333	0.638356	0.575342	0.605479	0.381944	0.645833
Interval_11928	chr1	62003759	62004293	0.326389	0.682432	0.565392	0.280357	0.439815	0.394737	0.376258	0.583501	0.537778	0.758904	0.4	0.460274	0.69213	0.537037
Interval_11929	chr1	62006968	62007076	0.65625	0.574324	0.535211	0.391964	0.417824	0.342105	0.330986	0.495976	0.462222	0.587671	0.560274	0.708219	0.642361	0.333333
Interval_11930	chr1	62018248	62018381	0.277778	0.714527	0.366197	0.391071	0.625	0.802632	0.54829	0.437626	0.426667	0.70411	0.467123	0.567123	0.516204	0.512731
Interval_11931	chr1	62023422	62023716	0.486111	0.567568	0.422535	0.476786	0.460648	0.457237	0.392354	0.677062	0.346667	0.665753	0.479452	0.456164	0.596065	0.503472
Interval_11932	chr1	62029760	62031242	0.217593	0.837838	0.631791	0.3	0.291667	0.486842	0.31992	0.798793	0.675556	1	0.306849	0.383562	0.673611	0.259259
Interval_11933	chr1	62033743	62034116	0.630787	0.489865	0.598592	0.727679	0.657407	0.536184	0.274648	0.382294	0.633333	0.280822	0.431507	0.580822	0.390046	0.444444
Interval_11934	chr1	62045483	62045950	0.252315	0.300676	0.482897	0.499107	0.586806	0.684211	0.492958	0.937626	1	0.783562	0.158904	0.293151	0.501157	0.172454
Interval_11935	chr1	62046468	62046632	0.459491	0.525338	0.514085	0.480357	0.530093	0.615132	0.359155	0.504024	0.502222	0.59589	0.363014	0.363014	0.684028	0.527778
Interval_11936	chr1	62050985	62051117	0.333333	0.751689	0.495976	0.533036	0.40625	0.342105	0.479879	0.56338	0.668889	0.335616	0.416438	0.443836	0.663194	0.58912
Interval_11937	chr1	62055199	62055595	0.440972	0.618243	0.634809	0.395536	0.333333	0.342105	0.408451	0.567404	0.466667	0.587671	0.410959	0.505479	0.75	0.5
Interval_11938	chr1	62057626	62057832	0.581019	0.557432	0.551308	0.442857	0.604167	0.703947	0.478873	0.539235	0.515556	0.484932	0.613699	0.460274	0.416667	0.226852
Interval_11939	chr1	62065219	62065481	0.33912	0.472973	0.609658	0.516071	0.768519	0.476974	0.459759	0.508048	0.302222	0.510959	0.527397	0.330137	0.699074	0.372685
Interval_11940	chr1	62070250	62070843
Interval_11941	chr1	62072704	62072876	0.494213	0.665541	0.458753	0.653571	0.461806	0.654605	0.468813	0.472837	0.586667	0.512329	0.479452	0.493151	0.388889	0.388889
Interval_11942	chr1	62076796	62076971	0.511574	0.758446	0.482897	0.55	0.482639	0.509868	0.429577	0.54326	0.484444	0.280822	0.426027	0.589041	0.591435	0.4375
Interval_11943	chr1	62077093	62077237	0.291667	0.41723	0.562374	0.423214	0.458333	0.634868	0.370221	0.651911	0.413333	0.69863	0.386301	0.583562	0.850694	0.34838
Interval_11944	chr1	62079014	62079272	0.388889	0.47973	0.593561	0.878571	0.479167	0.282895	0.348089	0.482897	0.635556	0.539726	0.441096	0.424658	0.384259	0.416667
Interval_11945	chr1	62082405	62083184	0.196759	0.483108	0.702213	0.525	0.430556	0.644737	0.289738	0.816901	0.608889	0.627397	0.254795	0.556164	0.622685	0.300926
Interval_11946	chr1	62084236	62084863	0.181713	0.481419	1	0.692857	0.670139	0.710526	0.575453	0.609658	0.424444	0.435616	0.394521	0.186301	0.313657	0.202546
Interval_11947	chr1	62086584	62086882	0.657407	0.672297	0.523139	0.908929	0.226852	0.486842	0.327968	0.547284	0.36	0.328767	0.273973	0.49863	0.425926	0.548611
Interval_11948	chr1	62088431	62088696	0.497685	0.672297	0.700201	0.525	0.324074	0.565789	0.267606	0.56338	0.28	0.273973	0.580822	0.547945	0.643519	0.49537
Interval_11949	chr1	62090061	62090206	0.532407	0.751689	0.531187	0.314286	0.486111	0.328947	0.316901	0.481891	0.448889	0.443836	0.524658	0.783562	0.646991	0.502315
Interval_11950	chr1	62101063	62101499	0.525463	0.726351	0.535211	0.346429	0.527778	0.309211	0.295775	0.605634	0.422222	0.575342	0.539726	0.578082	0.421296	0.525463
Interval_11951	chr1	62116325	62116655	0.446759	0.540541	0.521127	0.673214	0.319444	0.815789	0.269618	0.738431	0.675556	0.416438	0.443836	0.353425	0.592593	0.37963
Interval_11952	chr1	62127629	62127781	0.479167	0.672297	0.523139	0.4875	0.458333	0.375	0.430584	0.595573	0.373333	0.369863	0.550685	0.59726	0.583333	0.4375
Interval_11953	chr1	62131068	62131746	0.168981	0.557432	0.623742	0.630357	0.414352	0.657895	0.555332	0.853119	0.635556	0.457534	0.287671	0.534247	0.368056	0.256944
Interval_11954	chr1	62132393	62132784	0.277778	0.751689	0.657948	0.341964	0.540509	0.516447	0.466801	0.777666	0.286667	0.419178	0.347945	0.4	0.616898	0.55787
Interval_11955	chr1	62135635	62136117	0.201389	0.486486	0.742455	0.4375	0.43287	0.592105	0.668008	0.704225	0.36	0.287671	0.424658	0.49589	0.664352	0.402778
Interval_11956	chr1	62137778	62137960	0.396991	0.724662	0.545272	0.396429	0.444444	0.769737	0.39336	0.602616	0.3	0.424658	0.294521	0.608219	0.75	0.460648
Interval_11957	chr1	62143989	62144685	0.280093	0.60473	0.573441	0.516071	0.483796	0.605263	0.277666	0.760563	0.577778	0.830137	0.545205	0.630137	0.398148	0.164352
Interval_11958	chr1	62148332	62148860	0.30787	0.494932	0.585513	0.575	0.391204	0.585526	0.201207	0.923541	0.928889	0.752055	0.254795	0.236986	0.616898	0.337963
Interval_11959	chr1	62152432	62152804	0.578704	0.412162	0.50503	0.605357	0.416667	0.388158	0.287726	0.575453	0.551111	0.468493	0.558904	0.567123	0.553241	0.409722
Interval_11960	chr1	62156893	62157093	0.333333	0.597973	0.738431	0.408036	0.511574	0.342105	0.38833	0.512072	0.34	0.471233	0.50274	0.654795	0.543981	0.561343
Interval_11961	chr1	62160153	62160389	0.180556	0.841216	0.720322	0.741964	0.351852	0.483553	0.317907	0.715292	0.297778	0.673973	0.232877	0.389041	0.388889	0.487269
Interval_11962	chr1	62161681	62161842	0.546296	0.717905	0.481891	0.453571	0.40162	0.569079	0.477867	0.396378	0.34	0.726027	0.413699	0.446575	0.548611	0.59375
Interval_11963	chr1	62168217	62168866	0.388889	0.733108	0.579477	0.3	0.386574	0.605263	0.275654	0.593561	0.413333	0.446575	0.536986	0.616438	0.928241	0.407407
Interval_11964	chr1	62175266	62176032	0.347222	0.550676	0.567404	0.653571	0.520833	0.611842	0.358149	0.843058	0.502222	0.306849	0.484932	0.638356	0.405093	0.25
Interval_11965	chr1	62177306	62177661	0.369213	0.66723	0.593561	0.528571	0.459491	0.25	0.351107	0.389336	0.246667	0.652055	0.528767	0.573973	0.6875	0.571759
Interval_11966	chr1	62186992	62187140	0.452546	0.498311	0.671026	0.415179	0.616898	0.595395	0.402414	0.506036	0.353333	0.471233	0.432877	0.541096	0.461806	0.603009
Interval_11967	chr1	62188009	62188180	0.541667	0.4375	0.714286	0.491964	0.472222	0.575658	0.316901	0.495976	0.642222	0.568493	0.321918	0.519178	0.550926	0.462963
Interval_11968	chr1	62191587	62191739	0.400463	0.540541	0.426559	0.451786	0.439815	0.513158	0.490946	0.758551	0.293333	0.416438	0.452055	0.490411	0.409722	0.770833
Interval_11969	chr1	62194651	62195919	0.681713	0.628378	0.420523	0.35625	0.668981	0.5	0.60161	0.55332	0.488889	0.186301	0.230137	0.369863	0.791667	0.414352
Interval_11970	chr1	62198398	62198975	0.275463	0.331081	0.927565	0.769643	0.509259	0.335526	0.482897	0.762575	0.613333	0.347945	0.224658	0.213699	0.418981	0.319444
Interval_11971	chr1	62199724	62200243	0.539352	0.662162	0.450704	0.385714	0.599537	0.756579	0.428571	0.569416	0.324444	0.50411	0.282192	0.378082	0.775463	0.472222
Interval_11972	chr1	62209989	62210936	0.142361	0.481419	0.347082	0.474107	0.363426	0.325658	0.402414	0.78672	0.737778	0.923288	0.335616	0.449315	0.956019	0.305556
Interval_11973	chr1	62215079	62215301	0.335648	0.648649	0.625755	0.458929	0.513889	0.789474	0.323944	0.67002	0.377778	0.531507	0.320548	0.331507	0.712963	0.465278
Interval_11974	chr1	62217558	62217751	0.434028	0.434122	0.549296	0.328571	0.333333	0.342105	0.392354	0.750503	0.471111	0.554795	0.335616	0.516438	0.983796	0.472222
Interval_11975	chr1	62229450	62229980	0.571759	0.682432	0.545272	0.360714	0.405093	0.75	0.331992	0.720322	0.355556	0.463014	0.361644	0.550685	0.601852	0.462963
Interval_11976	chr1	62231022	62231181	0.37037	0.702703	0.668008	0.358929	0.465278	0.486842	0.501006	0.470825	0.422222	0.416438	0.643836	0.660274	0.592593	0.351852
Interval_11977	chr1	62238047	62238226	0.284722	0.547297	0.788732	0.5	0.548611	0.296053	0.450704	0.535211	0.293333	0.432877	0.356164	0.59726	0.604167	0.4375
Interval_11978	chr1	62238299	62238463	0.454861	0.662162	0.424547	0.466071	0.710648	0.667763	0.426559	0.565392	0.353333	0.349315	0.438356	0.441096	0.719907	0.415509
Interval_11979	chr1	62243423	62243593	0.456019	0.763514	0.43662	0.35	0.460648	0.822368	0.414487	0.575453	0.36	0.487671	0.545205	0.553425	0.671296	0.421296
Interval_11980	chr1	62245979	62246590	0.528935	0.834459	0.462777	0.53125	0.306713	0.486842	0.27163	0.529175	0.491111	0.431507	0.441096	0.39726	0.886574	0.543981
Interval_11981	chr1	62247593	62247990	0.484954	0.528716	0.492958	0.898214	0.212963	0.598684	0.285714	0.760563	0.446667	0.286301	0.324658	0.471233	0.568287	0.472222
Interval_11982	chr1	62250067	62251008	0.356481	0.449324	0.426559	0.758929	0.618056	0.552632	0.496982	0.879276	0.906667	0.635616	0.158904	0.153425	0.439815	0.171296
Interval_11983	chr1	62252431	62252616	0.483796	0.469595	0.371227	0.471429	0.55787	0.503289	0.447686	0.343058	0.233333	0.630137	0.547945	0.734247	0.603009	0.576389
Interval_11984	chr1	62256705	62256898	0.422454	0.6875	0.445674	0.358036	0.645833	0.536184	0.358149	0.45171	0.488889	0.308219	0.380822	0.491781	0.880787	0.68287
Interval_11985	chr1	62259396	62259543	0.585648	0.621622	0.373239	0.371429	0.47338	0.381579	0.43662	0.450704	0.555556	0.376712	0.673973	0.465753	0.681713	0.550926
Interval_11986	chr1	62262926	62263411
Interval_11987	chr1	62266002	62266388	0.208333	0.608108	0.386318	0.626786	0.356481	0.835526	0.169014	0.897384	0.626667	0.545205	0.386301	0.443836	0.664352	0.532407
Interval_11988	chr1	62268449	62269167	0.471065	0.680743	0.495976	0.421429	0.287037	0.565789	0.22837	0.596579	0.295556	0.876712	0.528767	0.547945	0.644676	0.494213
Interval_11989	chr1	62271487	62272647	0.0462963	0.212838	0.217304	0.442857	0.8125	0.407895	0.851107	0.605634	0.844444	0.367123	0.780822	0.956164	0.141204	0.400463
Interval_11990	chr1	62281978	62282102	0.47338	0.505068	0.518109	0.436607	0.459491	0.608553	0.487928	0.575453	0.366667	0.615068	0.538356	0.471233	0.571759	0.429398
Interval_11991	chr1	62282480	62282777	0.5	0.608108	0.403421	0.421429	0.480324	0.595395	0.381288	0.612676	0.708889	0.40274	0.464384	0.569863	0.619213	0.425926
Interval_11992	chr1	62282875	62284316	0.586806	0.668919	0.366197	0.544643	0.592593	0.776316	0.531187	0.645875	0.857778	0.436986	0.30411	0.40274	0.417824	0.140046
Interval_11993	chr1	62285828	62287424	0.41088	0.305743	0.424547	0.567857	0.664352	0.618421	0.645875	0.547284	0.446667	0.808219	0.317808	0.369863	0.640046	0.122685
Interval_11994	chr1	62287550	62287702	0.415509	0.464527	0.559356	0.350893	0.52662	0.536184	0.427565	0.610664	0.471111	0.443836	0.408219	0.646575	0.658565	0.446759
Interval_11995	chr1	62288510	62289843	0.601852	0.39527	0.384306	0.558929	0.488426	0.493421	0.488934	0.949698	0.697778	0.643836	0.260274	0.161644	0.488426	0.256944
Interval_11996	chr1	62295474	62296596	0.196759	0.097973	0.482897	0.7625	0.856481	0.427632	0.808853	0.674044	0.986667	0.493151	0.364384	0.441096	0.199074	0.0324074
Interval_11997	chr1	62300423	62300718	0.582176	0.701014	0.582495	0.366071	0.569444	0.263158	0.295775	0.460765	0.26	0.782192	0.39863	0.456164	0.69213	0.452546
Interval_11998	chr1	62301615	62301773	0.564815	0.608108	0.420523	0.397321	0.530093	0.342105	0.519115	0.459759	0.664444	0.454795	0.416438	0.452055	0.550926	0.675926
Interval_11999	chr1	62309175	62309387	0.358796	0.675676	0.480885	0.376786	0.407407	0.460526	0.430584	0.509054	0.528889	0.786301	0.583562	0.589041	0.675926	0.284722
Interval_12000	chr1	62311452	62311948	0.344907	0.503378	0.525151	0.948214	0.601852	0.796053	0.374245	0.470825	0.368889	0.150685	0.336986	0.413699	0.662037	0.356481
Interval_12001	chr1	62318250	62319716	0.298611	0.263514	0.581489	0.808929	0.613426	0.960526	0.575453	0.83501	0.875556	0.624658	0.10411	0.156164	0.233796	0.122685
Interval_12002	chr1	62321923	62322219	0.494213	0.435811	0.432596	0.644643	0.428241	0.279605	0.597586	0.790744	0.724444	0.260274	0.310959	0.409589	0.46875	0.415509
Interval_12003	chr1	62322288	62322874	0.648148	0.665541	0.428571	0.366071	0.518519	0.684211	0.275654	0.849095	0.84	0.528767	0.413699	0.309589	0.516204	0.259259
Interval_12004	chr1	62325265	62325628	0.523148	0.35473	0.507042	0.605357	0.712963	0.809211	0.537223	0.657948	0.471111	0.394521	0.249315	0.438356	0.398148	0.342593
Interval_12005	chr1	62327247	62327397	0.856481	0.597973	0.374245	0.485714	0.543981	0.631579	0.426559	0.605634	0.213333	0.50137	0.309589	0.558904	0.30787	0.555556
Interval_12006	chr1	62333423	62333661	0.259259	0.611486	0.501006	0.442857	0.414352	0.539474	0.293763	0.410463	0.64	0.956164	0.8	0.394521	0.416667	0.585648
Interval_12007	chr1	62335485	62336148	0.171296	0.331081	0.496982	0.817857	0.673611	0.605263	0.708249	0.859155	1	0.386301	0.153425	0.254795	0.356481	0.104167
Interval_12008	chr1	62337710	62337903	0.377315	0.621622	0.412475	0.425	0.37963	0.539474	0.267606	0.394366	0.582222	0.808219	0.49863	0.684932	0.787037	0.525463
Interval_12009	chr1	62339329	62339471	0.424769	0.488176	0.632797	0.5625	0.415509	0.608553	0.535211	0.463783	0.326667	0.443836	0.616438	0.521918	0.555556	0.392361
Interval_12010	chr1	62340156	62340348	0.427083	0.741554	0.457746	0.417857	0.49537	0.549342	0.409457	0.551308	0.453333	0.308219	0.684932	0.616438	0.394676	0.565972
Interval_12011	chr1	62347708	62347803	0.489583	0.805743	0.546278	0.597321	0.388889	0.394737	0.452716	0.538229	0.393333	0.515068	0.390411	0.482192	0.487269	0.461806
Interval_12012	chr1	62348890	62349045	0.43287	0.638514	0.404427	0.539286	0.456019	0.875	0.486922	0.464789	0.502222	0.578082	0.413699	0.49863	0.439815	0.490741
Interval_12013	chr1	62352418	62352944	0.340278	0.653716	0.534205	0.503571	0.372685	0.789474	0.168008	0.867203	0.495556	0.280822	0.327397	0.320548	0.997685	0.479167
Interval_12014	chr1	62356394	62357095	0.351852	0.302365	0.404427	0.691071	0.520833	0.782895	0.462777	0.955734	0.653333	0.30137	0.171233	0.220548	0.953704	0.135417
Interval_12015	chr1	62359030	62359444	0.405093	0.606419	0.315895	0.419643	0.284722	0.460526	0.453722	0.556338	0.504444	0.534247	0.473973	0.857534	0.613426	0.611111
Interval_12016	chr1	62361976	62362413	0.578704	0.672297	0.478873	0.408929	0.300926	0.651316	0.440644	0.539235	0.453333	0.616438	0.435616	0.515068	0.574074	0.560185
Interval_12017	chr1	62364659	62364872	0.517361	0.675676	0.486922	0.414286	0.494213	0.421053	0.49497	0.490946	0.617778	0.534247	0.417808	0.517808	0.510417	0.505787
Interval_12018	chr1	62367187	62367343	0.482639	0.525338	0.522133	0.440179	0.375	0.381579	0.438632	0.528169	0.52	0.376712	0.493151	0.479452	0.784722	0.530093
Interval_12019	chr1	62371083	62371323	0.440972	0.731419	0.479879	0.413393	0.486111	0.608553	0.400402	0.646881	0.528889	0.454795	0.421918	0.663014	0.447917	0.488426
Interval_12020	chr1	62382282	62382495	0.420139	0.748311	0.501006	0.48125	0.568287	0.523026	0.302817	0.521127	0.313333	0.587671	0.575342	0.432877	0.626157	0.481481
Interval_12021	chr1	62386792	62387014	0.305556	0.540541	0.521127	0.641964	0.483796	0.315789	0.571429	0.571429	0.497778	0.432877	0.486301	0.391781	0.543981	0.449074
Interval_12022	chr1	62391349	62392084	0.462963	0.574324	0.752515	0.616071	0.273148	0.578947	0.135815	0.704225	0.56	0.772603	0.339726	0.361644	0.494213	0.43287
Interval_12023	chr1	62394326	62394489	0.347222	0.494932	0.520121	0.674107	0.633102	0.621711	0.34507	0.502012	0.353333	0.349315	0.532877	0.441096	0.461806	0.696759
Interval_12024	chr1	62403544	62403687	0.418981	0.746622	0.551308	0.4375	0.583333	0.552632	0.364185	0.551308	0.635556	0.564384	0.528767	0.479452	0.3125	0.516204
Interval_12025	chr1	62407157	62407840	0.587963	0.550676	0.468813	0.442857	0.296296	0.296053	0.509054	0.750503	0.471111	0.509589	0.356164	0.69589	0.513889	0.365741
Interval_12026	chr1	62409200	62409420	0.511574	0.5	0.615694	0.311607	0.332176	0.723684	0.260563	0.584507	0.273333	0.267123	0.550685	0.780822	0.715278	0.631944
Interval_12027	chr1	62414523	62414745	0.439815	0.628378	0.61167	0.383929	0.388889	0.335526	0.323944	0.551308	0.466667	0.706849	0.408219	0.419178	0.657407	0.587963
Interval_12028	chr1	62417927	62418171	0.263889	0.694257	0.582495	0.429464	0.641204	0.490132	0.305835	0.531187	0.611111	0.535616	0.428767	0.650685	0.582176	0.451389
Interval_12029	chr1	62424276	62425400	0.497685	0.483108	0.963783	0.782143	0.233796	0.434211	0.34004	0.682093	0.16	0.432877	0.20274	0.509589	0.518519	0.342593
Interval_12030	chr1	62425448	62425613	0.25	0.744932	0.444668	0.463393	0.359954	0.769737	0.299799	0.787726	0.355556	0.464384	0.484932	0.393151	0.804398	0.583333
Interval_12031	chr1	62426366	62426601	0.449074	0.601351	0.67002	0.553571	0.671296	0.690789	0.676056	0.454728	0.635556	0.219178	0.279452	0.339726	0.335648	0.402778
Interval_12032	chr1	62428845	62429021	0.523148	0.728041	0.45171	0.483036	0.446759	0.542763	0.459759	0.54326	0.497778	0.308219	0.394521	0.475342	0.543981	0.623843
Interval_12033	chr1	62435934	62437652	0.664352	0.570946	0.0603622	0.207143	0.280093	0.0789474	0.287726	0.464789	0.342222	0.621918	0.846575	0.90411	0.875	0.835648
Interval_12034	chr1	62443450	62443574	0.539352	0.706081	0.67002	0.535714	0.405093	0.322368	0.384306	0.587525	0.435556	0.315068	0.526027	0.427397	0.425926	0.534722
Interval_12035	chr1	62444443	62445458	0.579861	0.543919	0.54829	0.439286	0.458333	0.730263	0.641851	0.625755	0.733333	0.568493	0.178082	0.213699	0.623843	0.199074
Interval_12036	chr1	62445922	62446470	0.739583	0.484797	0.756539	0.49375	0.259259	0.233553	0.151911	0.706237	0.424444	0.7	0.338356	0.357534	0.657407	0.484954
Interval_12037	chr1	62446513	62446732	0.696759	0.361486	0.55332	0.451786	0.270833	0.203947	0.285714	0.828974	0.311111	0.468493	0.6	0.427397	0.673611	0.534722
Interval_12038	chr1	62447593	62447824	0.415509	0.891892	0.54326	0.359821	0.34838	0.302632	0.44165	0.45171	0.413333	0.563014	0.472603	0.616438	0.490741	0.686343
Interval_12039	chr1	62450267	62450768	0.740741	0.293919	0.587525	0.610714	0.259259	0.111842	0.237425	0.490946	0.24	0.419178	0.794521	0.484932	0.400463	0.93287
Interval_12040	chr1	62452092	62452260	0.284722	0.861486	0.647887	0.392857	0.444444	0.296053	0.420523	0.716298	0.293333	0.287671	0.616438	0.484932	0.627315	0.516204
Interval_12041	chr1	62452401	62452715	0.4375	0.538851	0.698189	0.566071	0.275463	0.384868	0.389336	0.871227	0.473333	0.293151	0.515068	0.508219	0.452546	0.363426
Interval_12042	chr1	62452951	62453152	0.362269	0.472973	0.67002	0.519643	0.454861	0.25	0.417505	0.576459	0.382222	0.513699	0.59863	0.579452	0.59375	0.361111
Interval_12043	chr1	62456567	62457043	0.527778	0.628378	0.788732	0.360714	0.412037	0.335526	0.203219	0.428571	0.68	0.663014	0.509589	0.561644	0.490741	0.574074
Interval_12044	chr1	62457888	62458348	0.333333	0.650338	0.741449	0.557143	0.251157	0.144737	0.282696	0.788732	0.657778	0.809589	0.291781	0.591781	0.30787	0.476852
Interval_12045	chr1	62462138	62463503	0.399306	0.461149	0.768612	0.7625	0.400463	0.532895	0.528169	0.579477	0.755556	0.493151	0.205479	0.231507	0.528935	0.262731
Interval_12046	chr1	62483939	62484177	0.434028	0.822635	0.6167	0.365179	0.380787	0.328947	0.400402	0.690141	0.457778	0.454795	0.408219	0.538356	0.527778	0.474537
Interval_12047	chr1	62485005	62485939	0.534722	0.820946	0.981891	0.710714	0.606481	0.552632	0.49497	0.589537	0.264444	0.106849	0.0917808	0.213699	0.542824	0.21875
Interval_12048	chr1	62508272	62508572	0.231481	0.317568	0.802817	0.683929	0.527778	0.638158	0.742455	0.714286	0.488889	0.375342	0.29863	0.312329	0.476852	0.238426
Interval_12049	chr1	62508907	62509093	0.305556	0.577703	0.710262	0.663393	0.476852	0.315789	0.453722	0.481891	0.448889	0.446575	0.569863	0.39726	0.527778	0.453704
Interval_12050	chr1	62513334	62513485	0.422454	0.423986	0.453722	0.451786	0.446759	0.328947	0.37827	0.416499	0.326667	0.565753	0.486301	0.654795	0.873843	0.666667
Interval_12051	chr1	62514742	62515749	0.66088	0.373311	0.402414	0.694643	0.412037	0.296053	0.509054	0.802817	0.242222	0.689041	0.252055	0.184932	0.847222	0.261574
Interval_12052	chr1	62516506	62516989	0.804398	0.47973	0.596579	0.325893	0.505787	0.144737	0.397384	0.572435	0.402222	0.39589	0.371233	0.452055	0.875	0.453704
Interval_12053	chr1	62525304	62525747	0.243056	0.3125	0.688129	0.701786	0.609954	0.572368	0.736419	0.463783	0.415556	0.756164	0.179452	0.231507	0.603009	0.299769
Interval_12054	chr1	62527900	62528677	0.650463	0.736486	0.889336	0.658929	0.75	0.230263	0.476861	0.400402	0.248889	0.394521	0.134247	0.221918	0.430556	0.314815
Interval_12055	chr1	62530615	62531012	0.694444	0.777027	0.583501	0.478571	0.550926	0.730263	0.496982	0.55332	0.435556	0.668493	0.2	0.232877	0.451389	0.252315
Interval_12056	chr1	62536368	62536494	0.362269	0.363176	0.873239	0.878571	0.480324	0.730263	0.307847	0.519115	0.273333	0.378082	0.336986	0.528767	0.446759	0.263889
Interval_12057	chr1	62538713	62539776	0.902778	0.324324	0.943662	0.839286	0.701389	0.631579	0.545272	0.189135	0.142222	0.369863	0.126027	0.276712	0.451389	0.155093
Interval_12058	chr1	62551090	62551254	0.569444	0.721284	0.522133	0.478571	0.607639	0.355263	0.495976	0.48994	0.353333	0.471233	0.446575	0.438356	0.459491	0.50463
Interval_12059	chr1	62555037	62555187	0.546296	0.425676	0.551308	0.376786	0.412037	0.335526	0.476861	0.501006	0.555556	0.706849	0.613699	0.523288	0.421296	0.564815
Interval_12060	chr1	62559136	62559328	0.576389	0.746622	0.573441	0.4125	0.354167	0.361842	0.352113	0.352113	0.493333	0.608219	0.435616	0.561644	0.555556	0.622685
Interval_12061	chr1	62565680	62566018	0.350694	0.704392	0.710262	0.545536	0.391204	0.575658	0.289738	0.562374	0.58	0.538356	0.331507	0.473973	0.607639	0.428241
Interval_12062	chr1	62566286	62566441	0.447917	0.741554	0.51006	0.40625	0.40625	0.342105	0.469819	0.65493	0.471111	0.59863	0.435616	0.532877	0.333333	0.577546
Interval_12063	chr1	62567680	62568373	0.215278	0.608108	0.496982	0.576786	0.324074	0.407895	0.317907	0.627767	0.537778	0.635616	0.290411	0.613699	0.80787	0.571759
Interval_12064	chr1	62571272	62571410	0.428241	0.415541	0.442656	0.607143	0.3125	0.532895	0.577465	0.476861	0.32	0.315068	0.50137	0.717808	0.631944	0.634259
Interval_12065	chr1	62584605	62584742	0.375	0.758446	0.440644	0.427679	0.471065	0.381579	0.536217	0.524145	0.38	0.628767	0.484932	0.473973	0.576389	0.543981
Interval_12066	chr1	62587824	62588109	0.592593	0.484797	0.536217	0.43125	0.466435	0.621711	0.448692	0.444668	0.38	0.49863	0.460274	0.560274	0.674769	0.471065
Interval_12067	chr1	62590335	62590894	0.5	0.817568	0.730382	0.857143	0.296296	0.546053	0.374245	0.283702	0.493333	0.421918	0.271233	0.350685	0.537037	0.449074
Interval_12068	chr1	62613229	62613719	0.402778	0.993243	0.655936	0.325	0.303241	0.381579	0.257545	0.726358	0.448889	0.435616	0.427397	0.309589	0.824074	0.525463
Interval_12069	chr1	62613996	62614255	0.650463	0.567568	0.665996	0.348214	0.356481	0.309211	0.348089	0.523139	0.48	0.443836	0.410959	0.484932	0.738426	0.523148
Interval_12070	chr1	62621989	62622597	0.726852	0.476351	0.665996	0.764286	0.400463	0.407895	0.311871	0.724346	0.644444	0.386301	0.126027	0.210959	0.8125	0.168981
Interval_12071	chr1	62625351	62625984	0.444444	0.939189	0.605634	0.666071	0.356481	0.769737	0.247485	0.782696	0.817778	0.230137	0.186301	0.369863	0.590278	0.240741
Interval_12072	chr1	62628283	62629114	0.530093	0.293919	0.692153	0.748214	0.594907	0.246711	0.663984	0.639839	0.675556	0.39726	0.160274	0.158904	0.606481	0.148148
Interval_12073	chr1	62637471	62638013	0.678241	0.655405	0.764588	0.569643	0.486111	0.657895	0.273642	0.484909	0.448889	0.443836	0.241096	0.323288	0.826389	0.210648
Interval_12074	chr1	62641093	62641267	0.571759	0.638514	0.770624	0.323214	0.416667	0.394737	0.327968	0.539235	0.582222	0.616438	0.484932	0.506849	0.520833	0.365741
Interval_12075	chr1	62649454	62649635
Interval_12076	chr1	62668829	62669051	0.613426	0.679054	0.480885	0.442857	0.361111	0.486842	0.418511	0.565392	0.422222	0.391781	0.668493	0.490411	0.613426	0.444444
Interval_12077	chr1	62669324	62669511	0.458333	0.388514	0.690141	0.480357	0.349537	0.230263	0.45674	0.641851	0.92	0.482192	0.663014	0.405479	0.351852	0.393519
Interval_12078	chr1	62669520	62669820	0.574074	0.597973	0.454728	0.553571	0.347222	0.203947	0.45674	0.567404	0.702222	0.684932	0.317808	0.482192	0.444444	0.532407
Interval_12079	chr1	62670633	62671503	0.391204	0.783784	0.660966	0.523214	0.430556	0.407895	0.251509	0.527163	0.495556	0.417808	0.39589	0.508219	0.674769	0.502315
Interval_12080	chr1	62676461	62677325	0.509259	0.445946	0.627767	0.733929	0.490741	0.671053	0.466801	0.911469	0.297778	0.361644	0.186301	0.19726	0.631944	0.166667
Interval_12081	chr1	62681755	62682741	0.24537	0.581081	0.56841	0.458929	0.597222	0.756579	0.438632	0.540241	0.76	0.750685	0.246575	0.416438	0.645833	0.300926
Interval_12082	chr1	62687248	62690702	0.993056	0.324324	0.851107	0.619643	0.358796	0.375	0.374245	0.539235	0.466667	0.665753	0.320548	0.715068	0.0787037	0.104167
Interval_12083	chr1	62697054	62697634	0.77662	0.663851	0.592555	0.452679	0.258102	0.407895	0.0965795	0.612676	0.526667	0.705479	0.463014	0.465753	0.702546	0.385417
Interval_12084	chr1	62706304	62706746	0.460648	0.699324	0.484909	0.448214	0.509259	0.710526	0.356137	0.631791	0.551111	0.463014	0.476712	0.452055	0.585648	0.358796
Interval_12085	chr1	62708542	62708762	0.527778	0.591216	0.706237	0.528571	0.547454	0.769737	0.423541	0.582495	0.286667	0.280822	0.558904	0.361644	0.396991	0.418981
Interval_12086	chr1	62709392	62709991	0.591435	0.663851	0.483903	0.296429	0.438657	0.730263	0.469819	0.642857	0.206667	0.467123	0.549315	0.582192	0.552083	0.445602
Interval_12087	chr1	62716252	62716869	0.564815	0.525338	0.419517	0.359821	0.480324	0.236842	0.204225	0.632797	0.582222	0.683562	0.457534	0.575342	0.921296	0.311343
Interval_12088	chr1	62719757	62719968	0.560185	0.597973	0.637827	0.321429	0.391204	0.335526	0.466801	0.65996	0.515556	0.454795	0.706849	0.419178	0.4375	0.481481
Interval_12089	chr1	62720739	62721539	0.502315	0.456081	0.961771	0.901786	0.548611	0.598684	0.365191	0.416499	0.382222	0.450685	0.186301	0.205479	0.49537	0.261574
Interval_12090	chr1	62722729	62723617	0.359954	0.736486	0.338028	0.475	0.474537	0.782895	0.197183	0.933602	0.573333	0.467123	0.283562	0.349315	0.953704	0.298611
Interval_12091	chr1	62725061	62726240	0.462963	0.668919	0.617706	0.496429	0.645833	0.907895	0.567404	0.406439	0.537778	0.460274	0.221918	0.353425	0.472222	0.368056
Interval_12092	chr1	62728085	62728423	0.474537	0.523649	0.927565	0.607143	0.44213	0.414474	0.587525	0.794769	0.435556	0.273973	0.378082	0.172603	0.381944	0.219907
Interval_12093	chr1	62728961	62729940	0.622685	0.557432	0.579477	0.407143	0.37963	0.789474	0.267606	0.68008	0.253333	0.60274	0.293151	0.336986	0.833333	0.5
Interval_12094	chr1	62731296	62731544	0.430556	0.601351	0.488934	0.378571	0.5	0.559211	0.382294	0.567404	0.493333	0.463014	0.40274	0.410959	0.641204	0.787037
Interval_12095	chr1	62740753	62740975	0.43287	0.949324	0.386318	0.360714	0.3125	0.552632	0.430584	0.613682	0.32	0.432877	0.583562	0.627397	0.645833	0.546296
Interval_12096	chr1	62744112	62744514	0.229167	0.554054	0.517103	0.532143	0.553241	0.769737	0.408451	0.575453	0.382222	0.378082	0.610959	0.487671	0.488426	0.680556
Interval_12097	chr1	62745153	62745385	0.490741	0.660473	0.498994	0.402679	0.520833	0.555921	0.491952	0.796781	0.535556	0.375342	0.376712	0.29589	0.570602	0.493056
Interval_12098	chr1	62745640	62746972	0.341435	0.435811	0.740443	0.646429	0.560185	0.394737	0.458753	0.792757	0.751111	0.310959	0.228767	0.468493	0.524306	0.189815
Interval_12099	chr1	62748306	62748492	0.513889	0.72973	0.571429	0.526786	0.324074	0.5	0.476861	0.529175	0.462222	0.531507	0.506849	0.375342	0.578704	0.368056
Interval_12100	chr1	62750471	62750639	0.277778	0.413851	0.572435	0.425	0.662037	0.608553	0.466801	0.513078	0.4	0.538356	0.619178	0.439726	0.5	0.625
Interval_12101	chr1	62753374	62753590	0.49537	0.701014	0.421529	0.297321	0.393519	0.470395	0.432596	0.697183	0.26	0.49726	0.626027	0.375342	0.701389	0.597222
Interval_12102	chr1	62757806	62758089	0.284722	0.712838	0.668008	0.516071	0.284722	0.5	0.348089	0.641851	0.622222	0.408219	0.39726	0.613699	0.712963	0.344907
Interval_12103	chr1	62758909	62760126	0.104167	0.320946	0.714286	0.630357	0.747685	0.546053	0.617706	0.847082	0.804444	0.59726	0.134247	0.161644	0.428241	0.141204
Interval_12104	chr1	62764954	62765478	0.326389	0.413851	0.889336	0.975	0.752315	0.467105	0.521127	0.360161	0.393333	0.427397	0.212329	0.317808	0.310185	0.225694
Interval_12105	chr1	62767356	62768077	0.236111	0.734797	0.474849	0.467857	0.461806	0.25	0.275654	0.699195	0.484444	0.478082	0.443836	0.509589	0.818287	0.62037
Interval_12106	chr1	62774567	62774730	0.541667	0.714527	0.545272	0.511607	0.319444	0.536184	0.386318	0.551308	0.453333	0.446575	0.394521	0.413699	0.731481	0.513889
Interval_12107	chr1	62774973	62776088	0.0787037	0.577703	0.760563	0.953571	0.550926	0.723684	0.372233	0.796781	0.76	0.49589	0.117808	0.219178	0.298611	0.203704
Interval_12108	chr1	62783536	62784853	0.837963	0.574324	0.402414	0.2375	0.12963	0.0921053	0.134809	0.474849	0.431111	0.386301	0.810959	0.926027	0.712963	0.877315
Interval_12109	chr1	62793821	62795053	0.377315	0.976351	0.392354	0.278571	0.342593	0.453947	0.273642	0.764588	0.88	0.934247	0.353425	0.320548	0.592593	0.425926
Interval_12110	chr1	62795635	62796604	0.118056	0.47973	0.591549	0.705357	0.877315	0.381579	0.706237	0.639839	0.497778	0.736986	0.128767	0.164384	0.527778	0.0972222
Interval_12111	chr1	62800111	62801439	0.175926	0.817568	0.599598	0.692857	0.803241	0.572368	0.863179	0.577465	0.715556	0.413699	0.0986301	0.0876712	0.446759	0.101852
Interval_12112	chr1	62809878	62811427	0.351852	1	0.545272	0.346429	0.270833	0.546053	0.263581	0.678068	0.448889	0.70137	0.465753	0.39726	0.756944	0.4375
Interval_12113	chr1	62820858	62821022	0.508102	0.521959	0.474849	0.4	0.402778	0.407895	0.468813	0.480885	0.564444	0.40411	0.709589	0.753425	0.505787	0.402778
Interval_12114	chr1	62841299	62842133	0.467593	0.466216	0.619718	0.416071	0.44213	0.111842	0.245473	0.746479	0.32	0.564384	0.465753	0.676712	0.581019	0.55787
Interval_12115	chr1	62856958	62857254	0.584491	0.741554	0.528169	0.29375	0.351852	0.5625	0.391348	0.564386	0.593333	0.679452	0.512329	0.575342	0.327546	0.601852
Interval_12116	chr1	62858846	62859197	0.412037	0.398649	0.649899	0.535714	0.55787	0.526316	0.346076	0.607646	0.306667	0.589041	0.380822	0.490411	0.604167	0.488426
Interval_12117	chr1	62869031	62870246	0.543981	0.533784	0.527163	0.405357	0.400463	0.585526	0.370221	0.796781	0.342222	0.550685	0.328767	0.326027	0.9375	0.363426
Interval_12118	chr1	62872740	62872886
Interval_12119	chr1	62875794	62875927	0.444444	0.621622	0.605634	0.453571	0.388889	0.559211	0.549296	0.323944	0.333333	0.594521	0.328767	0.410959	0.731481	0.671296
Interval_12120	chr1	62878967	62879127	0.597222	0.675676	0.464789	0.392857	0.481481	0.625	0.472837	0.458753	0.4	0.641096	0.487671	0.49589	0.483796	0.49537
Interval_12121	chr1	62883866	62884036	0.574074	0.748311	0.512072	0.561607	0.429398	0.621711	0.359155	0.685111	0.366667	0.363014	0.463014	0.60137	0.361111	0.431713
Interval_12122	chr1	62884454	62884636	0.459491	0.778716	0.595573	0.416964	0.417824	0.355263	0.422535	0.506036	0.484444	0.349315	0.624658	0.538356	0.569444	0.516204
Interval_12123	chr1	62888200	62888793	0.34375	0.878378	0.78169	0.425893	0.586806	0.605263	0.304829	0.630785	0.306667	0.212329	0.40411	0.49589	0.58912	0.40625
Interval_12124	chr1	62892023	62892200	0.571759	0.621622	0.516097	0.395536	0.413194	0.648026	0.34507	0.508048	0.488889	0.465753	0.552055	0.627397	0.447917	0.626157
Interval_12125	chr1	62900282	62900519	0.409722	0.706081	0.533199	0.503571	0.418981	0.309211	0.420523	0.730382	0.306667	0.424658	0.583562	0.410959	0.539352	0.543981
Interval_12126	chr1	62900578	62900842	0.243056	0.472973	0.629779	0.480357	0.43287	0.440789	0.307847	0.814889	0.831111	0.394521	0.545205	0.539726	0.497685	0.435185
Interval_12127	chr1	62905558	62905767	0.619213	0.527027	0.591549	0.507143	0.391204	0.25	0.303823	0.647887	0.246667	0.641096	0.543836	0.634247	0.545139	0.309028
Interval_12128	chr1	62906519	62906910	0.150463	0.447635	0.947686	0.716071	0.459491	0.842105	0.440644	0.83501	0.653333	0.306849	0.231507	0.416438	0.402778	0.174769
Interval_12129	chr1	62908098	62908624	0.496528	0.464527	0.586519	0.300893	0.283565	0.513158	0.367203	0.523139	0.393333	0.363014	0.810959	0.975342	0.636574	0.409722
Interval_12130	chr1	62910264	62910409	0.385417	0.407095	0.594567	0.732143	0.478009	0.503289	0.327968	0.656942	0.615556	0.538356	0.410959	0.564384	0.366898	0.405093
Interval_12131	chr1	62912098	62913107	0.518519	0.581081	0.694165	0.375	0.351852	0.592105	0.460765	0.702213	0.368889	0.679452	0.4	0.49589	0.585648	0.266204
Interval_12132	chr1	62914621	62914867	0.33912	0.657095	0.628773	0.70625	0.532407	0.677632	0.400402	0.408451	0.306667	0.80137	0.461644	0.39863	0.313657	0.402778
Interval_12133	chr1	62919232	62919400	0.415509	0.581081	0.684105	0.428571	0.40625	0.648026	0.594567	0.45171	0.313333	0.452055	0.59726	0.413699	0.516204	0.542824
Interval_12134	chr1	62923215	62923465	0.699074	0.635135	0.503018	0.416071	0.43287	0.230263	0.589537	0.54326	0.711111	0.512329	0.350685	0.317808	0.592593	0.37963
Interval_12135	chr1	62930266	62930440	0.461806	0.508446	0.65493	0.541964	0.417824	0.634868	0.640845	0.534205	0.497778	0.349315	0.530137	0.349315	0.457176	0.347222
Interval_12136	chr1	62938913	62939795	0.597222	0.726351	0.67002	0.416071	0.421296	0.532895	0.426559	0.60161	0.591111	0.539726	0.367123	0.326027	0.539352	0.402778
Interval_12137	chr1	62945219	62945429	0.291667	0.396959	0.624748	0.49375	0.655093	0.302632	0.590543	0.352113	0.408889	0.435616	0.419178	0.675342	0.752315	0.428241
Interval_12138	chr1	62945866	62946100	0.591435	0.506757	0.504024	0.373214	0.484954	0.763158	0.365191	0.524145	0.246667	0.516438	0.512329	0.517808	0.696759	0.496528
Interval_12139	chr1	62951069	62951611	0.377315	0.652027	0.617706	0.383929	0.502315	0.743421	0.392354	0.517103	0.568889	0.663014	0.364384	0.679452	0.5	0.37963
Interval_12140	chr1	62960975	62961149	0.452546	0.447635	0.432596	0.559821	0.513889	0.595395	0.593561	0.567404	0.484444	0.484932	0.349315	0.452055	0.644676	0.420139
Interval_12141	chr1	62962959	62964130	0.672454	0.594595	0.774648	0.492857	0.520833	0.493421	0.408451	0.511066	0.582222	0.645205	0.0767123	0.210959	0.719907	0.215278
Interval_12142	chr1	62964778	62964959	0.25	0.425676	0.749497	0.434821	0.457176	0.828947	0.342052	0.522133	0.413333	0.519178	0.320548	0.575342	0.930556	0.355324
Interval_12143	chr1	62970599	62970771	0.347222	0.494932	0.587525	0.483929	0.486111	0.621711	0.557344	0.506036	0.704444	0.476712	0.430137	0.463014	0.569444	0.434028
Interval_12144	chr1	62982965	62983173	0.427083	0.560811	0.447686	0.403571	0.456019	0.569079	0.469819	0.646881	0.435556	0.443836	0.391781	0.60274	0.653935	0.565972
Interval_12145	chr1	62990820	62991053	0.456019	0.650338	0.51006	0.711607	0.373843	0.664474	0.43159	0.765594	0.848889	0.19863	0.313699	0.424658	0.538194	0.253472
Interval_12146	chr1	62993461	62993942	0.386574	0.672297	0.56338	0.344643	0.421296	0.782895	0.49497	0.676056	0.431111	0.410959	0.334247	0.509589	0.777778	0.412037
Interval_12147	chr1	63011077	63011236	0.553241	0.467905	0.638833	0.464286	0.333333	0.342105	0.45171	0.565392	0.524444	0.609589	0.413699	0.421918	0.619213	0.5
Interval_12148	chr1	63016339	63016841	0.490741	0.690878	0.719316	0.401786	0.263889	0.582237	0.414487	0.576459	0.377778	0.524658	0.267123	0.612329	0.58912	0.565972
Interval_12149	chr1	63022719	63023215	0.173611	0.614865	0.478873	0.530357	0.435185	0.559211	0.257545	0.62173	0.533333	0.479452	0.526027	0.463014	0.840278	0.592593
Interval_12150	chr1	63033229	63033583	0.258102	0.41723	0.981891	0.901786	0.719907	0.644737	0.43159	0.227364	0.362222	0.40137	0.350685	0.349315	0.506944	0.261574
Interval_12151	chr1	63035785	63036440	0.552083	0.653716	0.705231	0.372321	0.28588	0.509868	0.232394	0.344064	0.684444	0.489041	0.30411	0.631507	0.811343	0.601852
Interval_12152	chr1	63042252	63042608	0.623843	0.817568	0.484909	0.424107	0.28588	0.503289	0.330986	0.542254	0.364444	0.356164	0.606849	0.69726	0.565972	0.466435
Interval_12153	chr1	63048992	63049702	0.354167	0.692568	0.392354	0.2875	0.356481	0.434211	0.317907	0.533199	0.333333	0.827397	0.50411	0.410959	0.914352	0.763889
Interval_12154	chr1	63060188	63060341	0.375	0.491554	0.530181	0.427679	0.375	0.628289	0.524145	0.550302	0.38	0.623288	0.673973	0.376712	0.571759	0.450231
Interval_12155	chr1	63063550	63064325	0.428241	0.64527	0.507042	0.369643	0.388889	0.690789	0.27163	0.595573	0.573333	0.564384	0.50411	0.369863	0.840278	0.49537
Interval_12156	chr1	63067726	63067960	0.395833	0.658784	0.639839	0.460714	0.386574	0.565789	0.348089	0.476861	0.417778	0.690411	0.378082	0.479452	0.585648	0.564815
Interval_12157	chr1	63073456	63074792	0.253472	0.39527	0.67002	0.716071	0.8125	0.677632	0.7666	0.595573	0.768889	0.572603	0.0863014	0.105479	0.306713	0.155093
Interval_12158	chr1	63082605	63082819	0.539352	0.452703	0.619718	0.391071	0.55787	0.322368	0.454728	0.531187	0.32	0.438356	0.389041	0.586301	0.729167	0.486111
Interval_12159	chr1	63095356	63095629	0.402778	0.439189	0.434608	0.353571	0.435185	0.526316	0.28169	0.688129	0.431111	0.964384	0.438356	0.452055	0.597222	0.604167
Interval_12160	chr1	63098595	63098719	0.773148	0.574324	0.414487	0.328571	0.40162	0.796053	0.38833	0.406439	0.528889	0.582192	0.5	0.546575	0.532407	0.525463
Interval_12161	chr1	63099271	63099724	0.351852	0.712838	0.468813	0.425	0.532407	0.473684	0.334004	0.470825	0.542222	0.668493	0.435616	0.49589	0.787037	0.425926
Interval_12162	chr1	63104956	63105094	0.513889	0.807432	0.480885	0.541071	0.409722	0.414474	0.408451	0.408451	0.568889	0.528767	0.410959	0.512329	0.409722	0.592593
Interval_12163	chr1	63106084	63106237	0.347222	0.451014	0.689135	0.6125	0.434028	0.654605	0.34507	0.514085	0.66	0.484932	0.349315	0.438356	0.525463	0.605324
Interval_12164	chr1	63110670	63110842	0.5625	0.557432	0.645875	0.480357	0.50463	0.592105	0.338028	0.408451	0.346667	0.605479	0.435616	0.539726	0.553241	0.49537
Interval_12165	chr1	63111656	63112757	0.636574	0.505068	0.572435	0.358036	0.444444	0.861842	0.49497	0.633803	0.348889	0.773973	0.40274	0.264384	0.56713	0.321759
Interval_12166	chr1	63115979	63116413	0.569444	0.564189	0.45674	0.423214	0.4375	0.480263	0.406439	0.734406	0.386667	0.660274	0.219178	0.410959	0.571759	0.574074
Interval_12167	chr1	63121967	63122620	0.268519	0.234797	1	0.9	0.736111	0.730263	0.627767	0.515091	0.493333	0.457534	0.115068	0.145205	0.346065	0.159722
Interval_12168	chr1	63124671	63126210	0.155093	0.317568	0.523139	0.628571	0.923611	0.618421	0.917505	0.690141	0.826667	0.391781	0.158904	0.169863	0.425926	0.189815
Interval_12169	chr1	63127250	63127698	0.458333	0.603041	0.655936	0.377679	0.417824	0.417763	0.473843	0.645875	0.504444	0.624658	0.584932	0.271233	0.641204	0.251157
Interval_12170	chr1	63133488	63133622	0.467593	0.462838	0.511066	0.546429	0.69213	0.611842	0.352113	0.581489	0.36	0.479452	0.569863	0.356164	0.574074	0.43287
Interval_12171	chr1	63140569	63140731	0.476852	0.483108	0.521127	0.5625	0.4375	0.638158	0.458753	0.541247	0.568889	0.369863	0.578082	0.569863	0.368056	0.546296
Interval_12172	chr1	63144477	63144788	0.644676	0.741554	0.608652	0.347321	0.552083	0.595395	0.358149	0.394366	0.313333	0.421918	0.483562	0.472603	0.546296	0.577546
Interval_12173	chr1	63146416	63147033	0.493056	0.702703	0.661972	0.391071	0.421296	0.631579	0.237425	0.698189	0.737778	0.709589	0.342466	0.221918	0.581019	0.405093
Interval_12174	chr1	63148790	63149470	0.19213	0.449324	0.72837	0.4875	0.673611	0.671053	0.72837	0.816901	0.508889	0.608219	0.126027	0.309589	0.53588	0.108796
Interval_12175	chr1	63151461	63151617	0.409722	0.543919	0.484909	0.628571	0.587963	0.414474	0.476861	0.643863	0.413333	0.526027	0.410959	0.509589	0.409722	0.409722
Interval_12176	chr1	63152064	63152253	0.347222	0.498311	0.559356	0.342857	0.520833	0.355263	0.414487	0.667002	0.484444	0.60137	0.349315	0.554795	0.548611	0.612269
Interval_12177	chr1	63153314	63153443	0.592593	0.655405	0.627767	0.385714	0.461806	0.394737	0.458753	0.464789	0.546667	0.509589	0.390411	0.493151	0.585648	0.46412
Interval_12178	chr1	63155684	63156076	0.37037	0.706081	0.736419	0.453571	0.50463	0.256579	0.285714	0.607646	0.36	0.638356	0.39726	0.520548	0.458333	0.530093
Interval_12179	chr1	63162653	63163256	0.5	0.429054	0.374245	0.525	0.886574	0.335526	0.907445	0.573441	0.675556	0.493151	0.128767	0.309589	0.534722	0.178241
Interval_12180	chr1	63168837	63169494	0.543981	0.597973	0.607646	0.308929	0.530093	0.664474	0.426559	0.472837	0.448889	0.465753	0.336986	0.49589	0.6875	0.486111
Interval_12181	chr1	63182063	63182244	0.44213	0.810811	0.555332	0.335714	0.516204	0.578947	0.501006	0.496982	0.346667	0.465753	0.512329	0.520548	0.5625	0.497685
Interval_12182	chr1	63191762	63192072	0.680556	0.314189	0.696177	0.532143	0.594907	0.592105	0.384306	0.422535	0.231111	0.542466	0.356164	0.419178	0.722222	0.314815
Interval_12183	chr1	63195122	63195283	0.66088	0.574324	0.515091	0.417857	0.524306	0.569079	0.362173	0.457746	0.313333	0.446575	0.516438	0.39726	0.832176	0.451389
Interval_12184	chr1	63198165	63198305	0.416667	0.545608	0.572435	0.414286	0.494213	0.421053	0.486922	0.415493	0.42	0.653425	0.512329	0.517808	0.613426	0.512731
Interval_12185	chr1	63198627	63199423	0.224537	0.273649	0.828974	0.8625	0.912037	0.644737	0.806841	0.432596	0.573333	0.216438	0.153425	0.186301	0.416667	0.180556
Interval_12186	chr1	63205187	63205314	0.56713	0.60473	0.50503	0.458929	0.451389	0.361842	0.426559	0.523139	0.511111	0.460274	0.463014	0.452055	0.766204	0.421296
Interval_12187	chr1	63208793	63209343	0.578704	0.702703	0.478873	0.566071	0.296296	0.743421	0.269618	0.454728	0.502222	0.589041	0.40274	0.523288	0.710648	0.430556
Interval_12188	chr1	63219427	63219950	0.532407	0.690878	0.48994	0.363393	0.451389	0.555921	0.584507	0.45171	0.313333	0.535616	0.510959	0.386301	0.770833	0.428241
Interval_12189	chr1	63221641	63221842	0.555556	0.652027	0.571429	0.522321	0.49537	0.628289	0.34507	0.495976	0.52	0.59863	0.430137	0.349315	0.56713	0.422454
Interval_12190	chr1	63230738	63231375	0.577546	0.670608	0.525151	0.420536	0.431713	0.542763	0.313883	0.589537	0.557778	0.467123	0.590411	0.536986	0.600694	0.37963
Interval_12191	chr1	63231775	63232231	0.662037	0.466216	0.557344	0.321429	0.456019	0.572368	0.406439	0.631791	0.333333	0.457534	0.506849	0.432877	0.736111	0.467593
Interval_12192	chr1	63233871	63234021	0.467593	0.5	0.672032	0.5	0.4375	0.375	0.366197	0.515091	0.373333	0.616438	0.454795	0.493151	0.666667	0.444444
Interval_12193	chr1	63243116	63243521	0.439815	0.77027	0.565392	0.471429	0.407407	0.348684	0.39839	0.700201	0.346667	0.342466	0.432877	0.619178	0.5625	0.502315
Interval_12194	chr1	63250720	63250877	0.381944	0.614865	0.448692	0.585714	0.453704	0.388158	0.380282	0.458753	0.386667	0.635616	0.49863	0.487671	0.590278	0.643519
Interval_12195	chr1	63255313	63255484	0.5	0.574324	0.488934	0.664286	0.512731	0.289474	0.3833	0.759557	0.524444	0.40274	0.280822	0.572603	0.509259	0.277778
Interval_12196	chr1	63257255	63257393	0.511574	0.554054	0.555332	0.407143	0.490741	0.414474	0.559356	0.56338	0.604444	0.410959	0.410959	0.410959	0.606481	0.486111
Interval_12197	chr1	63261532	63262149	0.159722	0.506757	0.7666	0.669643	0.659722	0.407895	0.631791	0.722334	0.728889	0.493151	0.284932	0.243836	0.37963	0.208333
Interval_12198	chr1	63269004	63269156	0.423611	0.665541	0.50503	0.555357	0.423611	0.684211	0.422535	0.422535	0.617778	0.424658	0.424658	0.424658	0.525463	0.69213
Interval_12199	chr1	63277387	63277741	0.597222	0.668919	0.631791	0.525	0.523148	0.552632	0.366197	0.529175	0.337778	0.49863	0.394521	0.30411	0.604167	0.377315
Interval_12200	chr1	63282687	63282836	0.471065	0.498311	0.567404	0.43125	0.459491	0.615132	0.426559	0.585513	0.56	0.484932	0.463014	0.446575	0.674769	0.361111
Interval_12201	chr1	63285462	63285778	0.34838	0.592905	0.538229	0.426786	0.393519	0.236842	0.273642	0.696177	0.562222	0.635616	0.40274	0.479452	0.818287	0.505787
Interval_12202	chr1	63287204	63287431	0.618056	0.655405	0.432596	0.373214	0.270833	0.473684	0.412475	0.591549	0.28	0.512329	0.547945	0.539726	0.842593	0.476852
Interval_12203	chr1	63291611	63291797	0.368056	0.513514	0.541247	0.482143	0.368056	0.375	0.366197	0.615694	0.511111	0.49863	0.756164	0.583562	0.571759	0.368056
Interval_12204	chr1	63294987	63295194	0.584491	0.567568	0.62173	0.507143	0.403935	0.490132	0.463783	0.376258	0.526667	0.508219	0.441096	0.482192	0.542824	0.466435
Interval_12205	chr1	63295298	63295475	0.349537	0.412162	0.639839	0.510714	0.458333	0.427632	0.400402	0.422535	0.52	0.531507	0.482192	0.580822	0.671296	0.497685
Interval_12206	chr1	63301528	63301787	0.40162	0.467905	0.837022	0.46875	0.512731	0.549342	0.437626	0.461771	0.3	0.435616	0.450685	0.513699	0.628472	0.385417
Interval_12207	chr1	63304693	63305137	0.456019	0.564189	0.727364	0.635714	0.467593	0.378289	0.39839	0.473843	0.468889	0.353425	0.50411	0.335616	0.814815	0.296296
Interval_12208	chr1	63308237	63308402	0.361111	0.608108	0.60161	0.357143	0.429398	0.368421	0.359155	0.43662	0.366667	0.731507	0.673973	0.571233	0.576389	0.59838
Interval_12209	chr1	63309760	63309911	0.453704	0.452703	0.424547	0.457143	0.5	0.605263	0.573441	0.60161	0.484444	0.468493	0.419178	0.443836	0.659722	0.423611
Interval_12210	chr1	63312576	63312770
Interval_12211	chr1	63313206	63313419	0.428241	0.633446	0.603622	0.40625	0.46412	0.332237	0.661972	0.452716	0.724444	0.312329	0.442466	0.678082	0.457176	0.364583
Interval_12212	chr1	63313672	63314712	0.30787	0.344595	0.406439	0.910714	0.819444	0.684211	0.752515	0.647887	0.484444	0.450685	0.126027	0.183562	0.513889	0.112269
Interval_12213	chr1	63316587	63317889	0.428241	0.408784	0.529175	0.742857	0.467593	0.611842	0.428571	0.812877	0.577778	0.580822	0.0849315	0.232877	0.8125	0.134259
Interval_12214	chr1	63320241	63320645	0.324074	0.273649	0.623742	0.751786	0.425926	0.848684	0.315895	0.619718	0.515556	0.641096	0.169863	0.224658	0.918981	0.298611
Interval_12215	chr1	63322013	63324312	0.694444	0.189189	0.301811	0.505357	0.303241	0.506579	0.22334	0.591549	0.604444	0.926027	0.268493	0.378082	0.835648	0.636574
Interval_12216	chr1	63327603	63328141	0.400463	0.320946	0.561368	0.569643	0.574074	0.651316	0.418511	0.965795	0.706667	0.432877	0.136986	0.257534	0.793981	0.162037
Interval_12217	chr1	63329380	63330834	0.527778	0.347973	0.523139	0.669643	0.523148	0.519737	0.426559	0.521127	0.382222	0.876712	0.263014	0.367123	0.703704	0.199074
Interval_12218	chr1	63330865	63331486	0.314815	0.347973	0.430584	0.589286	0.712963	0.322368	0.426559	0.758551	0.671111	0.619178	0.30411	0.235616	0.868056	0.238426
Interval_12219	chr1	63332075	63332222	0.263889	0.646959	0.542254	0.465179	0.583333	0.470395	0.564386	0.531187	0.382222	0.524658	0.380822	0.561644	0.633102	0.336806
Interval_12220	chr1	63334910	63335258	0.425926	0.476351	0.529175	0.814286	0.481481	0.197368	0.419517	0.607646	0.284444	0.336986	0.341096	0.590411	0.631944	0.383102
Interval_12221	chr1	63338093	63338259	0.604167	0.925676	0.452716	0.305357	0.712963	0.269737	0.476861	0.474849	0.377778	0.528767	0.476712	0.547945	0.509259	0.384259
Interval_12222	chr1	63340976	63341357	0.395833	0.628378	0.623742	0.742857	0.337963	0.460526	0.344064	0.545272	0.315556	0.679452	0.345205	0.443836	0.613426	0.384259
Interval_12223	chr1	63342437	63342951	0.386574	0.780405	0.49497	0.505357	0.414352	0.411184	0.232394	0.740443	0.675556	0.475342	0.419178	0.582192	0.725694	0.269676
Interval_12224	chr1	63348483	63349660	0.243056	0.606419	0.987928	0.691071	0.413194	0.559211	0.257545	0.55332	0.417778	0.484932	0.380822	0.430137	0.556713	0.33912
Interval_12225	chr1	63353032	63353395	0.428241	0.402027	0.671026	0.405357	0.511574	0.404605	0.412475	0.699195	0.464444	0.6	0.294521	0.443836	0.53588	0.539352
Interval_12226	chr1	63358446	63358742	0.523148	0.567568	0.430584	0.451786	0.340278	0.296053	0.428571	0.56338	0.497778	0.432877	0.679452	0.369863	0.819444	0.483796
Interval_12227	chr1	63359775	63360026	0.502315	0.760135	0.531187	0.667857	0.407407	0.506579	0.323944	0.454728	0.582222	0.246575	0.575342	0.424658	0.537037	0.587963
Interval_12228	chr1	63360064	63360287	0.563657	0.670608	0.454728	0.515179	0.333333	0.503289	0.32495	0.658954	0.54	0.530137	0.543836	0.450685	0.52662	0.466435
Interval_12229	chr1	63360370	63360521	0.462963	0.643581	0.60161	0.441071	0.445602	0.25	0.343058	0.3833	0.246667	0.983562	0.387671	0.575342	0.547454	0.510417
Interval_12230	chr1	63362305	63362487	0.392361	0.533784	0.600604	0.285714	0.460648	0.536184	0.380282	0.622736	0.597778	0.435616	0.480822	0.578082	0.637731	0.62037
Interval_12231	chr1	63367126	63368535	0.6875	0.557432	0.181087	0.373214	0.168981	0.440789	0.108652	0.470825	0.382222	0.589041	0.654795	0.594521	0.925926	0.953704
Interval_12232	chr1	63376737	63376870	0.402778	0.532095	0.55835	0.4	0.478009	0.407895	0.490946	0.488934	0.56	0.40411	0.40411	0.726027	0.508102	0.574074
Interval_12233	chr1	63378565	63379028	0.216435	0.383446	0.690141	0.95	0.274306	0.75	0.27163	0.707243	0.46	0.50411	0.515068	0.5	0.357639	0.302083
Interval_12234	chr1	63382774	63383147	0.552083	0.697635	0.695171	0.274107	0.325231	0.529605	0.232394	0.679074	0.337778	0.239726	0.465753	0.664384	0.708333	0.622685
Interval_12235	chr1	63388929	63389058	0.52662	0.702703	0.570423	0.499107	0.430556	0.434211	0.429577	0.668008	0.613333	0.431507	0.431507	0.431507	0.430556	0.430556
Interval_12236	chr1	63389833	63390050	0.571759	0.748311	0.420523	0.39375	0.347222	0.815789	0.34507	0.485915	0.488889	0.482192	0.457534	0.646575	0.644676	0.537037
Interval_12237	chr1	63390454	63390924	0.590278	0.525338	0.476861	0.486607	0.413194	0.256579	0.406439	0.758551	0.764444	0.526027	0.379452	0.347945	0.608796	0.388889
Interval_12238	chr1	63394263	63394412	0.670139	0.491554	0.485915	0.342857	0.518519	0.582237	0.422535	0.412475	0.511111	0.720548	0.538356	0.541096	0.347222	0.616898
Interval_12239	chr1	63403220	63403973	0.197917	0.288851	0.597586	1	0.68287	0.703947	0.545272	0.855131	0.773333	0.182192	0.150685	0.193151	0.462963	0.125
Interval_12240	chr1	63416468	63416624	0.527778	0.574324	0.584507	0.490179	0.305556	0.601974	0.358149	0.65996	0.511111	0.443836	0.483562	0.435616	0.626157	0.490741
Interval_12241	chr1	63434925	63435080	0.440972	0.577703	0.700201	0.328571	0.447917	0.555921	0.45171	0.504024	0.34	0.582192	0.624658	0.460274	0.628472	0.422454
Interval_12242	chr1	63440840	63442450	0.141204	0.712838	0.529175	0.521429	0.502315	0.256579	0.593561	0.798793	0.875556	1	0.191781	0.29589	0.518519	0.0393519
Interval_12243	chr1	63451698	63451831	0.368056	0.638514	0.519115	0.514286	0.564815	0.375	0.366197	0.535211	0.373333	0.369863	0.463014	0.778082	0.564815	0.4375
Interval_12244	chr1	63453060	63453512	0.556713	0.721284	0.490946	0.366964	0.373843	0.210526	0.370221	0.632797	0.426667	0.969863	0.330137	0.368493	0.581019	0.484954
Interval_12245	chr1	63454471	63454897	0.398148	0.412162	0.613682	0.817857	0.618056	0.335526	0.50503	0.672032	0.333333	0.583562	0.416438	0.413699	0.314815	0.206019
Interval_12246	chr1	63458258	63459029	0.538194	0.548986	0.623742	0.403571	0.31713	0.470395	0.308853	0.618712	0.54	0.638356	0.416438	0.513699	0.68287	0.479167
Interval_12247	chr1	63462747	63463761	0.469907	0.469595	0.352113	0.657143	0.212963	0.598684	0.221328	0.752515	0.346667	0.610959	0.479452	0.438356	0.990741	0.340278
Interval_12248	chr1	63467753	63468053	0.287037	0.817568	0.619718	0.419643	0.333333	0.598684	0.225352	0.674044	0.702222	0.578082	0.441096	0.564384	0.719907	0.37037
Interval_12249	chr1	63468224	63468376	0.532407	0.631757	0.476861	0.430357	0.583333	0.559211	0.323944	0.49497	0.466667	0.460274	0.441096	0.526027	0.631944	0.574074
Interval_12250	chr1	63483792	63483997	0.49537	0.655405	0.698189	0.557143	0.395833	0.552632	0.269618	0.503018	0.408889	0.465753	0.287671	0.632877	0.791667	0.282407
Interval_12251	chr1	63488014	63488174	0.590278	0.778716	0.67505	0.427679	0.543981	0.381579	0.373239	0.518109	0.38	0.49863	0.376712	0.376712	0.571759	0.375
Interval_12252	chr1	63496667	63496865	0.553241	0.560811	0.501006	0.389286	0.430556	0.335526	0.537223	0.458753	0.484444	0.454795	0.49863	0.59726	0.655093	0.421296
Interval_12253	chr1	63501616	63501853	0.571759	0.418919	0.507042	0.358929	0.395833	0.506579	0.32998	0.72837	0.253333	0.767123	0.572603	0.6	0.513889	0.446759
Interval_12254	chr1	63516207	63517226	0.646991	0.748311	0.732394	0.509821	0.41088	0.592105	0.173038	0.722334	0.311111	0.526027	0.232877	0.539726	0.415509	0.445602
Interval_12255	chr1	63522715	63524426	0.125	0.635135	0.406439	0.544643	0.196759	0.157895	0.138833	0.752515	0.8	0.747945	0.605479	0.712329	0.560185	0.717593
Interval_12256	chr1	63530937	63531193	0.373843	0.577703	0.684105	0.973214	0.346065	0.503289	0.323944	0.405433	0.4	0.424658	0.453425	0.458904	0.458333	0.414352
Interval_12257	chr1	63534014	63534227	0.350694	0.643581	0.326962	0.528571	0.550926	0.236842	0.473843	0.705231	0.731111	0.583562	0.279452	0.471233	0.465278	0.553241
Interval_12258	chr1	63537737	63538605	0.293981	0.665541	0.591549	0.521429	0.392361	0.717105	0.463783	0.672032	0.431111	0.379452	0.328767	0.635616	0.703704	0.278935
Interval_12259	chr1	63545909	63546204	0.368056	0.597973	0.541247	0.441071	0.527778	0.493421	0.404427	0.732394	0.631111	0.273973	0.358904	0.375342	0.717593	0.513889
Interval_12260	chr1	63548112	63548331	0.456019	0.570946	0.474849	0.40625	0.424769	0.430921	0.293763	0.593561	0.246667	0.70137	0.312329	0.780822	0.701389	0.543981
Interval_12261	chr1	63549265	63549478	0.450231	0.734797	0.561368	0.464286	0.333333	0.342105	0.386318	0.475855	0.664444	0.335616	0.421918	0.624658	0.770833	0.431713
Interval_12262	chr1	63557305	63557929	0.280093	0.52027	0.571429	0.717857	0.412037	0.717105	0.37827	0.78672	0.333333	0.69726	0.167123	0.331507	0.642361	0.326389
Interval_12263	chr1	63561162	63561303	0.585648	0.638514	0.454728	0.557143	0.368056	0.638158	0.452716	0.448692	0.511111	0.49863	0.638356	0.564384	0.368056	0.472222
Interval_12264	chr1	63563623	63563819	0.326389	0.435811	0.557344	0.321429	0.458333	0.578947	0.44668	0.674044	0.502222	0.589041	0.545205	0.427397	0.75	0.483796
Interval_12265	chr1	63573557	63573740	0.49537	0.543919	0.668008	0.339286	0.546296	0.575658	0.357143	0.655936	0.531111	0.519178	0.710959	0.39863	0.313657	0.450231
Interval_12266	chr1	63573902	63575858	0.490741	0.662162	0.569416	0.328571	0.25	0.361842	0.287726	0.704225	0.426667	0.731507	0.317808	0.624658	0.819444	0.456019
Interval_12267	chr1	63579415	63579561	0.652778	0.513514	0.478873	0.453571	0.428241	0.296053	0.28169	0.818913	0.408889	0.287671	0.479452	0.608219	0.613426	0.525463
Interval_12268	chr1	63582005	63582662	0.402778	0.445946	0.935614	0.778571	0.563657	0.598684	0.311871	0.313883	0.226667	0.341096	0.516438	0.420548	0.585648	0.408565
Interval_12269	chr1	63592842	63594689	0.00231481	0.672297	0.199195	0.398214	0.486111	0.263158	0.482897	0.527163	0.68	0.50411	0.912329	0.936986	0.210648	0.928241
Interval_12270	chr1	63600507	63601518	0.335648	0.476351	0.843058	0.880357	0.280093	0.473684	0.269618	0.684105	0.355556	0.380822	0.317808	0.309589	0.627315	0.502315
Interval_12271	chr1	63604042	63604243	0.436343	0.802365	0.485915	0.478571	0.431713	0.555921	0.426559	0.557344	0.34	0.460274	0.49726	0.619178	0.450231	0.563657
Interval_12272	chr1	63607048	63607151	0.555556	0.547297	0.535211	0.50625	0.474537	0.328947	0.316901	0.48994	0.52	0.828767	0.486301	0.435616	0.434028	0.472222
Interval_12273	chr1	63608050	63608841	0.344907	0.601351	0.569416	0.530357	0.1875	0.730263	0.261569	0.665996	0.72	0.8	0.4	0.586301	0.472222	0.44213
Interval_12274	chr1	63609049	63609542	0.22338	0.552365	0.477867	0.442857	0.420139	0.470395	0.401408	0.582495	0.666667	0.620548	0.543836	0.517808	0.636574	0.570602
Interval_12275	chr1	63611369	63611626	0.542824	0.378378	0.699195	0.369643	0.369213	0.197368	0.467807	0.689135	0.311111	0.624658	0.584932	0.458904	0.519676	0.44213
Interval_12276	chr1	63612754	63613567	0.24537	0.516892	0.973843	0.719643	0.472222	0.552632	0.267606	0.692153	0.297778	0.327397	0.273973	0.558904	0.545139	0.340278
Interval_12277	chr1	63614832	63615048	0.490741	0.6875	0.438632	0.291071	0.335648	0.424342	0.355131	0.749497	0.773333	0.345205	0.528767	0.720548	0.439815	0.574074
Interval_12278	chr1	63615187	63616429	0.0162037	0.577703	0.38833	0.435714	0.534722	0.296053	0.410463	0.782696	0.413333	0.476712	0.578082	0.791781	0.793981	0.421296
Interval_12279	chr1	63617210	63617390	0.331019	0.662162	0.579477	0.3125	0.328704	0.513158	0.273642	0.742455	0.484444	0.69589	0.49589	0.29863	0.6875	0.650463
Interval_12280	chr1	63617793	63618285	0.321759	0.503378	0.551308	0.823214	0.553241	0.782895	0.376258	0.734406	0.364444	0.408219	0.230137	0.30137	0.523148	0.421296
Interval_12281	chr1	63626074	63626863	0.666667	0.716216	0.430584	0.435714	0.335648	0.197368	0.386318	0.676056	0.688889	0.427397	0.279452	0.276712	0.868056	0.511574
Interval_12282	chr1	63632342	63632566	0.386574	0.716216	0.545272	0.526786	0.340278	0.611842	0.342052	0.470825	0.822222	0.671233	0.432877	0.468493	0.594907	0.425926
Interval_12283	chr1	63635038	63635424	0.591435	0.6875	0.399396	0.432143	0.409722	0.25	0.353119	0.631791	0.417778	0.793151	0.523288	0.534247	0.552083	0.361111
Interval_12284	chr1	63640565	63641401	0.152778	0.412162	0.490946	0.839286	0.472222	0.578947	0.402414	0.89336	0.8	0.438356	0.20274	0.178082	0.844907	0.1875
Interval_12285	chr1	63642769	63642939	0.576389	0.820946	0.432596	0.432143	0.460648	0.375	0.428571	0.509054	0.515556	0.49589	0.452055	0.564384	0.368056	0.659722
Interval_12286	chr1	63651041	63651883	0.282407	0.435811	0.527163	0.875	0.508102	0.263158	0.0744467	0.426559	0.251111	0.491781	0.857534	0.99726	0.5625	0.253472
Interval_12287	chr1	63661252	63662937	0.898148	0.579392	0.515091	0.341071	0.303241	0.565789	0.124748	0.613682	0.328889	0.582192	0.50411	0.627397	0.68287	0.460648
Interval_12288	chr1	63669236	63669749	0.447917	0.814189	0.746479	0.419643	0.353009	0.3125	0.350101	0.426559	0.388889	0.271233	0.445205	0.619178	0.711806	0.594907
Interval_12289	chr1	63674500	63675054	0.475694	0.559122	0.752515	0.463393	0.578704	0.473684	0.413481	0.619718	0.52	0.484932	0.278082	0.316438	0.577546	0.359954
Interval_12290	chr1	63675136	63675798	0.412037	0.660473	0.483903	0.41875	0.369213	0.763158	0.239437	0.700201	0.388889	0.431507	0.575342	0.554795	0.601852	0.58912
Interval_12291	chr1	63681234	63681588	0.591435	0.523649	0.55332	0.399107	0.4375	0.736842	0.406439	0.54829	0.32	0.347945	0.290411	0.552055	0.813657	0.581019
Interval_12292	chr1	63691802	63692388	0.0185185	0.351351	0.613682	0.492857	0.75463	0.625	0.782696	0.774648	0.582222	0.679452	0.191781	0.652055	0.224537	0.19213
Interval_12293	chr1	63692920	63693097	0.569444	0.761824	0.495976	0.342857	0.640046	0.595395	0.420523	0.422535	0.353333	0.468493	0.530137	0.530137	0.450231	0.59375
Interval_12294	chr1	63694105	63694679	0.236111	0.736486	0.358149	0.532143	0.62963	0.513158	0.43662	0.945674	0.711111	0.463014	0.208219	0.276712	0.784722	0.210648
Interval_12295	chr1	63697339	63697725	0.603009	0.554054	0.400402	0.440179	0.326389	0.236842	0.412475	0.634809	0.324444	0.519178	0.631507	0.645205	0.552083	0.599537
Interval_12296	chr1	63697816	63698177	0.458333	0.679054	0.643863	0.382143	0.372685	0.394737	0.358149	0.440644	0.6	0.509589	0.410959	0.641096	0.643519	0.604167
Interval_12297	chr1	63702129	63702302	0.305556	0.440878	0.386318	0.490179	0.305556	0.516447	0.354125	0.463783	0.453333	0.861644	0.635616	0.724658	0.621528	0.540509
Interval_12298	chr1	63703674	63704049	0.518519	0.851351	0.490946	0.385714	0.50463	0.421053	0.235412	0.539235	0.591111	1	0.394521	0.230137	0.696759	0.388889
Interval_12299	chr1	63704615	63705679	0.538194	0.488176	0.493964	0.553571	0.324074	0.453947	0.549296	0.837022	0.782222	0.743836	0.290411	0.184932	0.361111	0.364583
Interval_12300	chr1	63705989	63706280	0.623843	0.591216	0.535211	0.398214	0.34838	0.789474	0.435614	0.391348	0.4	0.665753	0.509589	0.49726	0.570602	0.52662
Interval_12301	chr1	63713120	63715143	0.518519	0.547297	0.531187	0.553571	0.335648	0.394737	0.162978	0.832998	0.48	0.975342	0.353425	0.317808	0.657407	0.31713
Interval_12302	chr1	63718845	63719489	0.475694	0.630068	0.584507	0.626786	0.390046	0.769737	0.262575	0.521127	0.195556	0.517808	0.523288	0.450685	0.653935	0.482639
Interval_12303	chr1	63723642	63723921	0.390046	0.638514	0.507042	0.61875	0.471065	0.5625	0.309859	0.385312	0.391111	0.660274	0.464384	0.380822	0.675926	0.560185
Interval_12304	chr1	63725004	63725304	0.399306	0.530405	0.550302	0.569643	0.350694	0.822368	0.38833	0.545272	0.3	0.294521	0.375342	0.738356	0.761574	0.498843
Interval_12305	chr1	63730004	63730533	0.469907	0.375	0.432596	0.692857	0.50463	0.335526	0.424547	0.841046	0.52	0.975342	0.123288	0.279452	0.539352	0.296296
Interval_12306	chr1	63731650	63732305	0.25463	0.429054	0.37827	0.657143	0.553241	0.868421	0.61167	0.678068	0.604444	0.624658	0.183562	0.109589	0.75	0.412037
Interval_12307	chr1	63735903	63736078	0.564815	0.614865	0.55332	0.328571	0.427083	0.342105	0.392354	0.497988	0.682222	0.454795	0.508219	0.530137	0.653935	0.479167
Interval_12308	chr1	63739916	63740516	0.533565	0.935811	0.492958	0.3875	0.467593	0.197368	0.229376	0.545272	0.72	0.478082	0.50137	0.60274	0.552083	0.537037
Interval_12309	chr1	63742642	63742856	0.297454	0.555743	0.559356	0.776786	0.270833	0.384868	0.250503	0.737425	0.54	0.664384	0.408219	0.354795	0.311343	0.721065
Interval_12310	chr1	63746102	63746621	0.393519	0.452703	0.331992	0.505357	0.740741	0.671053	0.722334	0.847082	0.977778	0.243836	0.326027	0.263014	0.275463	0.340278
Interval_12311	chr1	63754236	63754412
Interval_12312	chr1	63757720	63758278	0.506944	0.570946	0.450704	0.419643	0.414352	0.776316	0.382294	0.344064	0.706667	0.654795	0.430137	0.380822	0.738426	0.574074
Interval_12313	chr1	63759626	63759939	0.243056	0.858108	0.49497	0.914286	0.472222	0.625	0.372233	0.424547	0.253333	0.386301	0.323288	0.380822	0.648148	0.458333
Interval_12314	chr1	63773654	63775397	0.106481	0.527027	0.549296	0.6875	0.886574	0.539474	0.7666	0.696177	0.808889	0.728767	0.0465753	0.276712	0.18287	0.162037
Interval_12315	chr1	63782900	63783205	0.458333	0.635135	0.547284	0.491071	0.56713	0.559211	0.414487	0.551308	0.386667	0.468493	0.356164	0.482192	0.599537	0.532407
Interval_12316	chr1	63783842	63784250	0.378472	0.694257	0.490946	0.341964	0.412037	0.496711	0.460765	0.627767	0.471111	0.70411	0.589041	0.436986	0.392361	0.564815
Interval_12317	chr1	63789310	63789470	0.421296	0.760135	0.482897	0.464286	0.298611	0.309211	0.346076	0.462777	0.488889	0.561644	0.386301	0.589041	0.599537	0.773148
Interval_12318	chr1	63793199	63793739	0.962963	0.554054	0.395372	0.315179	0.341435	0.476974	0.307847	0.444668	0.373333	0.5	0.569863	0.372603	0.570602	0.833333
Interval_12319	chr1	63793905	63794074	0.611111	0.753378	0.418511	0.310714	0.270833	0.493421	0.484909	0.561368	0.453333	0.273973	0.605479	0.547945	0.733796	0.622685
Interval_12320	chr1	63795067	63795549	0.428241	0.665541	0.509054	0.35	0.465278	0.611842	0.211268	0.513078	0.386667	0.608219	0.578082	0.594521	0.597222	0.618056
Interval_12321	chr1	63795986	63796264	0.399306	0.711149	0.592555	0.408929	0.385417	0.769737	0.37827	0.439638	0.502222	0.573973	0.523288	0.494521	0.537037	0.552083
Interval_12322	chr1	63804531	63804763	0.298611	0.631757	0.531187	0.476786	0.55787	0.559211	0.295775	0.368209	0.417778	0.805479	0.493151	0.528767	0.648148	0.564815
Interval_12323	chr1	63810391	63810686	0.246528	0.596284	0.604628	0.789286	0.44213	0.710526	0.289738	0.917505	0.5	0.271233	0.324658	0.427397	0.498843	0.396991
Interval_12324	chr1	63813770	63814114	0.400463	0.613176	0.901408	0.603571	0.310185	0.210526	0.296781	0.530181	0.206667	0.420548	0.541096	0.324658	0.645833	0.600694
Interval_12325	chr1	63817060	63817720	0.298611	0.608108	0.995976	0.839286	0.710648	0.625	0.50503	0.327968	0.337778	0.364384	0.142466	0.230137	0.391204	0.4375
Interval_12326	chr1	63818033	63818221	0.354167	0.476351	0.77666	0.417857	0.423611	0.361842	0.420523	0.651911	0.36	0.482192	0.638356	0.356164	0.462963	0.645833
Interval_12327	chr1	63820732	63821628	0.375	0.408784	0.623742	0.616964	0.292824	0.565789	0.331992	0.925553	0.451111	0.40137	0.371233	0.352055	0.653935	0.46875
Interval_12328	chr1	63828180	63828933	0.243056	1	0.585513	0.375	0.446759	0.335526	0.376258	0.849095	0.488889	0.687671	0.243836	0.306849	0.574074	0.513889
Interval_12329	chr1	63829725	63829852	0.46875	0.505068	0.422535	0.409821	0.450231	0.368421	0.520121	0.522133	0.502222	0.617808	0.693151	0.549315	0.452546	0.546296
Interval_12330	chr1	63838784	63838945	0.256944	0.719595	0.798793	0.491071	0.409722	0.269737	0.39839	0.573441	0.444444	0.69589	0.449315	0.416438	0.4375	0.543981
Interval_12331	chr1	63846953	63847633	0.648148	0.692568	0.352113	0.276786	0.386574	0.842105	0.334004	0.764588	0.462222	0.624658	0.484932	0.523288	0.511574	0.518519
Interval_12332	chr1	63847985	63848290	0.4375	0.625	0.468813	0.453571	0.340278	0.348684	0.484909	0.338028	0.528889	0.583562	0.558904	0.342466	0.782407	0.643519
Interval_12333	chr1	63849176	63849446	0.471065	0.788851	0.440644	0.371429	0.445602	0.381579	0.43662	0.444668	0.704444	0.50137	0.493151	0.476712	0.670139	0.56713
Interval_12334	chr1	63870388	63870635	0.277778	0.827703	0.478873	0.334821	0.475694	0.684211	0.453722	0.525151	0.655556	0.80411	0.361644	0.434247	0.479167	0.612269
Interval_12335	chr1	63874684	63874848	0.291667	0.554054	0.612676	0.557143	0.362269	0.555921	0.531187	0.561368	0.3	0.416438	0.49726	0.469863	0.623843	0.524306
Interval_12336	chr1	63877969	63878143	0.44213	0.638514	0.470825	0.383929	0.574074	0.335526	0.410463	0.382294	0.471111	0.328767	0.619178	0.767123	0.534722	0.696759
Interval_12337	chr1	63885598	63885786	0.576389	0.625	0.418511	0.475	0.354167	0.361842	0.428571	0.593561	0.533333	0.59726	0.553425	0.356164	0.560185	0.574074
Interval_12338	chr1	63889150	63889343	0.421296	0.891892	0.374245	0.539286	0.252315	0.440789	0.231388	0.873239	0.52	0.619178	0.460274	0.221918	0.553241	0.648148
Interval_12339	chr1	63890708	63890955	0.550926	0.989865	0.352113	0.35	0.354167	0.802632	0.352113	0.593561	0.36	0.463014	0.438356	0.441096	0.539352	0.703704
Interval_12340	chr1	63891033	63891552	0.315972	1	0.65493	0.274107	0.295139	0.598684	0.304829	0.426559	0.522222	0.806849	0.436986	0.519178	0.62963	0.618056
Interval_12341	chr1	63892690	63893490	0.219907	0.875	0.328974	0.304464	0.334491	0.460526	0.202213	0.668008	0.311111	0.917808	0.726027	0.387671	0.533565	0.979167
Interval_12342	chr1	63898728	63899941	0.68287	0.861486	0.442656	0.283929	0.520833	0.592105	0.633803	0.539235	0.311111	0.547945	0.145205	0.263014	0.717593	0.546296
Interval_12343	chr1	63901117	63901331	0.556713	0.697635	0.595573	0.340179	0.351852	0.572368	0.380282	0.649899	0.293333	0.436986	0.316438	0.352055	0.774306	0.66088
Interval_12344	chr1	63904087	63904782	0.481481	0.760135	0.509054	0.353571	0.236111	0.532895	0.193159	0.694165	0.284444	0.89589	0.353425	0.473973	0.699074	0.655093
Interval_12345	chr1	63908445	63908653
Interval_12346	chr1	63910874	63910995	0.3125	0.689189	0.428571	0.585714	0.497685	0.802632	0.309859	0.517103	0.32	0.435616	0.649315	0.512329	0.652778	0.513889
Interval_12347	chr1	63912720	63912978	0.55787	0.709459	0.820926	0.614286	0.428241	0.427632	0.297787	0.468813	0.337778	0.482192	0.353425	0.435616	0.576389	0.393519
Interval_12348	chr1	63914935	63915564	0.325231	0.888514	0.641851	0.46875	0.489583	0.236842	0.521127	0.730382	0.466667	0.543836	0.419178	0.194521	0.256944	0.712963
Interval_12349	chr1	63916813	63916985	0.43287	0.736486	0.488934	0.4125	0.375	0.348684	0.269618	0.774648	0.484444	0.605479	0.427397	0.383562	0.525463	0.722222
Interval_12350	chr1	63917770	63918209	0.641204	0.547297	0.696177	0.351786	0.337963	0.296053	0.28169	0.774648	0.457778	0.263014	0.671233	0.487671	0.476852	0.569444
Interval_12351	chr1	63920384	63921122	0.0810185	0.486486	0.549296	0.869643	0.6875	0.677632	0.702213	0.607646	0.751111	0.687671	0.167123	0.178082	0.305556	0.196759
Interval_12352	chr1	63921436	63922073	0.241898	0.609797	0.54829	0.409821	0.288194	0.401316	0.199195	0.822938	0.586667	1	0.386301	0.475342	0.65162	0.466435
Interval_12353	chr1	63922308	63923648	0.185185	0.559122	0.416499	0.482143	0.726852	0.664474	0.633803	0.531187	0.435556	0.806849	0.226027	0.326027	0.59838	0.412037
Interval_12354	chr1	63928495	63928867	0.5625	0.652027	0.591549	0.467857	0.423611	0.434211	0.267606	0.50503	0.555556	0.460274	0.545205	0.463014	0.490741	0.62963
Interval_12355	chr1	63934031	63934224	0.263889	0.717905	0.804829	0.33125	0.545139	0.664474	0.521127	0.327968	0.373333	0.394521	0.557534	0.545205	0.43287	0.700231
Interval_12356	chr1	63935203	63936180	0.275463	0.288851	0.49497	0.628571	0.824074	0.493421	0.877264	0.676056	1	0.29863	0.210959	0.113699	0.212963	0.451389
Interval_12357	chr1	63937155	63938222	0.21412	0.429054	0.376258	0.694643	0.87963	0.565789	0.983903	0.525151	0.875556	0.641096	0.171233	0.126027	0.226852	0.238426
Interval_12358	chr1	63942883	63943723	0.305556	0.614865	0.78672	0.507143	0.358796	0.335526	0.227364	0.714286	0.871111	0.747945	0.224658	0.210959	0.594907	0.525463
Interval_12359	chr1	63946763	63946924	0.708333	0.682432	0.65996	0.355357	0.256944	0.486842	0.336016	0.38833	0.568889	0.520548	0.558904	0.441096	0.840278	0.381944
Interval_12360	chr1	63955667	63956282	0.381944	0.592905	0.277666	0.317857	0.486111	0.407895	0.497988	0.562374	0.684444	1	0.441096	0.413699	0.434028	0.69213
Interval_12361	chr1	63956283	63956591	0.291667	0.60473	0.533199	0.590179	0.53588	0.536184	0.509054	0.551308	0.417778	0.69589	0.491781	0.294521	0.390046	0.565972
Interval_12362	chr1	63961484	63961694	0.440972	0.778716	0.630785	0.478571	0.41088	0.569079	0.390342	0.55332	0.466667	0.471233	0.335616	0.424658	0.649306	0.396991
Interval_12363	chr1	63962673	63962866	0.636574	0.631757	0.414487	0.505357	0.446759	0.296053	0.334004	0.760563	0.533333	0.424658	0.493151	0.471233	0.49537	0.430556
Interval_12364	chr1	63965813	63966720	0.315972	0.537162	0.411469	0.95	0.506944	0.736842	0.461771	0.746479	0.902222	0.390411	0.150685	0.165753	0.494213	0.252315
Interval_12365	chr1	63973062	63973744	0.471065	0.572635	0.991952	0.549107	0.228009	0.644737	0.200201	0.49497	0.235556	0.69726	0.373973	0.336986	0.59375	0.555556
Interval_12366	chr1	63983338	63984477	0.346065	0.511824	0.343058	0.821429	0.791667	0.532895	0.917505	0.263581	0.48	0.431507	0.205479	0.282192	0.565972	0.318287
Interval_12367	chr1	63990184	63990984	0.226852	0.567568	0.591549	0.444643	0.791667	0.552632	0.77666	0.392354	0.595556	0.676712	0.246575	0.309589	0.388889	0.407407
Interval_12368	chr1	64001188	64001548	0.372685	0.5625	0.927565	0.928571	0.453704	0.319079	0.336016	0.592555	0.433333	0.393151	0.219178	0.428767	0.232639	0.474537
Interval_12369	chr1	64004061	64004262	0.204861	0.383446	0.414487	0.758929	0.888889	0.398026	0.957746	0.644869	0.755556	0.143836	0.328767	0.349315	0.263889	0.236111
Interval_12370	chr1	64006178	64007308	0.178241	0.371622	0.647887	0.746429	0.925926	0.559211	0.953722	0.533199	0.728889	0.306849	0.117808	0.213699	0.189815	0.266204
Interval_12371	chr1	64012724	64013153	0.585648	0.557432	0.537223	0.528571	0.418981	0.256579	0.348089	0.434608	0.351111	0.246575	0.49863	0.443836	0.625	0.969907
Interval_12372	chr1	64014134	64014576	0.310185	0.402027	0.458753	0.885714	0.909722	0.526316	0.480885	0.724346	0.595556	0.29863	0.175342	0.219178	0.456019	0.282407
Interval_12373	chr1	64015287	64015565	0.607639	0.650338	0.545272	0.298214	0.300926	0.430921	0.293763	0.697183	0.22	0.480822	0.49589	0.663014	0.52662	0.728009
Interval_12374	chr1	64019804	64020797	0.354167	0.672297	0.243461	0.471429	0.652778	0.144737	0.716298	0.698189	0.657778	0.564384	0.293151	0.443836	0.280093	0.680556
Interval_12375	chr1	64036708	64037008	0.606481	0.753378	0.615694	0.321429	0.324074	0.506579	0.315895	0.523139	0.404444	0.69863	0.536986	0.589041	0.356481	0.571759
Interval_12376	chr1	64037897	64038007	0.453704	0.662162	0.394366	0.398214	0.430556	0.796053	0.418511	0.428571	0.346667	0.572603	0.542466	0.526027	0.666667	0.650463
Interval_12377	chr1	64039504	64039915	0.386574	0.64527	0.39839	0.335714	0.921296	0.546053	0.961771	0.387324	0.257778	0.479452	0.306849	0.465753	0.328704	0.540509
Interval_12378	chr1	64041258	64041538	0.359954	0.33277	0.474849	0.422321	0.854167	0.263158	0.754527	0.415493	0.364444	0.652055	0.39589	0.420548	0.453704	0.541667
Interval_12379	chr1	64043997	64044742	0.421296	0.564189	0.560362	0.320536	0.506944	0.723684	0.370221	0.599598	0.522222	0.569863	0.438356	0.463014	0.778935	0.431713
Interval_12380	chr1	64046648	64047951	0.483796	0.518581	0.527163	0.842857	0.881944	0.552632	0.909457	0.376258	0.32	0.383562	0.216438	0.206849	0.241898	0.207176
Interval_12381	chr1	64053033	64053640	0.538194	0.547297	0.370221	0.266071	0.483796	0.358553	0.334004	0.566398	0.36	0.757534	0.508219	0.471233	0.921296	0.56713
Interval_12382	chr1	64062591	64063070
Interval_12383	chr1	64063242	64063674	0.295139	0.58277	0.843058	0.464286	0.303241	0.651316	0.257545	0.657948	0.368889	0.510959	0.309589	0.569863	0.549769	0.652778
Interval_12384	chr1	64069711	64069915	0.291667	0.684122	0.596579	0.285714	0.547454	0.703947	0.525151	0.519115	0.704444	0.416438	0.294521	0.461644	0.703704	0.579861
Interval_12385	chr1	64075770	64076272	0.224537	0.489865	0.734406	0.428571	0.532407	0.848684	0.575453	0.38833	0.328889	0.482192	0.306849	0.282192	0.428241	0.976852
Interval_12386	chr1	64077690	64077850	0.583333	0.652027	0.497988	0.545536	0.530093	0.368421	0.420523	0.609658	0.366667	0.363014	0.363014	0.452055	0.571759	0.530093
Interval_12387	chr1	64087535	64088392	0.278935	0.278716	0.762575	0.753571	0.949074	0.664474	0.935614	0.379276	0.366667	0.293151	0.158904	0.210959	0.371528	0.260417
Interval_12388	chr1	64095954	64096269	0.333333	0.481419	0.396378	0.38125	0.532407	0.588816	0.632797	0.583501	0.646667	0.446575	0.335616	0.554795	0.658565	0.570602
Interval_12389	chr1	64108663	64109020	0.511574	0.716216	0.631791	0.4875	0.502315	0.572368	0.412475	0.412475	0.622222	0.49863	0.484932	0.449315	0.490741	0.421296
Interval_12390	chr1	64112530	64112671	0.319444	0.491554	0.463783	0.647321	0.596065	0.569079	0.471831	0.573441	0.448889	0.579452	0.413699	0.521918	0.431713	0.408565
Interval_12391	chr1	64114132	64114730	0.347222	0.66723	0.507042	0.408929	0.501157	0.572368	0.317907	0.660966	0.437778	0.630137	0.327397	0.610959	0.69213	0.422454
Interval_12392	chr1	64122962	64123118	0.361111	0.829392	0.45674	0.41875	0.46412	0.368421	0.432596	0.440644	0.551111	0.363014	0.479452	0.730137	0.55787	0.600694
Interval_12393	chr1	64124855	64124986	0.648148	0.570946	0.577465	0.491071	0.3125	0.546053	0.309859	0.488934	0.32	0.70411	0.542466	0.619178	0.414352	0.462963
Interval_12394	chr1	64125806	64126241	0.479167	0.64527	0.591549	0.242857	0.560185	0.434211	0.440644	0.678068	0.56	0.380822	0.569863	0.449315	0.578704	0.393519
Interval_12395	chr1	64129700	64130505	0.349537	0.736486	0.434608	0.457143	0.481481	0.664474	0.342052	0.710262	0.395556	0.657534	0.342466	0.564384	0.553241	0.421296
Interval_12396	chr1	64133257	64133562	0.238426	0.533784	0.54326	0.855357	0.446759	0.796053	0.261569	0.44668	0.346667	0.616438	0.4	0.29589	0.717593	0.493056
Interval_12397	chr1	64136822	64137670	0.114583	0.543919	0.523139	0.508929	0.446759	0.592105	0.607646	0.873239	0.853333	0.60411	0.315068	0.416438	0.483796	0.25
Interval_12398	chr1	64140683	64140921
Interval_12399	chr1	64141759	64141905	0.445602	0.474662	0.38833	0.451786	0.516204	0.342105	0.555332	0.487928	0.493333	0.473973	0.335616	0.530137	0.646991	0.699074
Interval_12400	chr1	64144672	64144874	0.398148	0.722973	0.44668	0.466071	0.400463	0.526316	0.390342	0.509054	0.626667	0.556164	0.49589	0.594521	0.527778	0.578704
Interval_12401	chr1	64147167	64147998	0.429398	0.474662	0.585513	0.75	0.87037	0.332237	0.828974	0.530181	0.577778	0.147945	0.227397	0.171233	0.449074	0.274306
Interval_12402	chr1	64150383	64151556	0.289352	0.309122	0.879276	0.882143	0.856481	0.480263	0.788732	0.424547	0.537778	0.224658	0.134247	0.272603	0.456019	0.12037
Interval_12403	chr1	64155108	64155372	0.414352	0.324324	0.907445	0.726786	0.831019	0.625	0.742455	0.380282	0.293333	0.282192	0.224658	0.238356	0.462963	0.263889
Interval_12404	chr1	64158159	64158285	0.388889	0.839527	0.60161	0.385714	0.388889	0.394737	0.450704	0.540241	0.393333	0.390411	0.493151	0.593151	0.594907	0.487269
Interval_12405	chr1	64163953	64164411	0.321759	0.449324	0.754527	0.642857	0.628472	0.319079	0.619718	0.681087	0.511111	0.30411	0.164384	0.206849	0.637731	0.392361
Interval_12406	chr1	64171269	64172762	0.199074	0.456081	0.372233	0.753571	0.770833	0.519737	0.812877	0.84507	0.946667	0.287671	0.10137	0.19726	0.50463	0.138889
Interval_12407	chr1	64176628	64177232	0.211806	0.576014	0.503018	0.43125	0.530093	0.677632	0.518109	0.753521	0.415556	0.694521	0.483562	0.456164	0.513889	0.400463
Interval_12408	chr1	64183452	64184469	0.4375	0.621622	0.356137	0.373214	0.43287	0.664474	0.422535	0.738431	0.977778	0.824658	0.306849	0.49863	0.513889	0.24537
Interval_12409	chr1	64187808	64188476	0.650463	0.658784	0.43662	0.353571	0.340278	0.644737	0.235412	0.55332	0.68	0.627397	0.432877	0.578082	0.641204	0.55787
Interval_12410	chr1	64189026	64189247	0.50463	0.690878	0.490946	0.324107	0.435185	0.276316	0.464789	0.532193	0.768889	0.413699	0.439726	0.515068	0.69213	0.568287
Interval_12411	chr1	64190146	64190372	0.481481	0.702703	0.496982	0.25	0.497685	0.447368	0.346076	0.661972	0.266667	0.405479	0.536986	0.69589	0.4375	0.756944
Interval_12412	chr1	64194336	64195488	0.456019	0.567568	0.267606	0.605357	0.696759	0.282895	0.627767	0.861167	0.626667	0.605479	0.238356	0.216438	0.546296	0.224537
Interval_12413	chr1	64196788	64196897	0.467593	0.827703	0.539235	0.421429	0.368056	0.375	0.366197	0.587525	0.511111	0.369863	0.493151	0.671233	0.476852	0.604167
Interval_12414	chr1	64198614	64198823	0.539352	0.726351	0.597586	0.348214	0.465278	0.565789	0.404427	0.712274	0.426667	0.443836	0.394521	0.605479	0.506944	0.37963
Interval_12415	chr1	64199226	64199429	0.298611	0.587838	0.613682	0.5	0.298611	0.309211	0.460765	0.7666	0.488889	0.30137	0.369863	0.547945	0.611111	0.62037
Interval_12416	chr1	64211203	64211402	0.403935	0.420608	0.507042	0.491964	0.332176	0.542763	0.417505	0.731388	0.417778	0.679452	0.358904	0.564384	0.619213	0.508102
Interval_12417	chr1	64215739	64215889	0.449074	0.486486	0.672032	0.473214	0.354167	0.565789	0.432596	0.702213	0.488889	0.471233	0.438356	0.556164	0.569444	0.354167
Interval_12418	chr1	64222747	64222977	0.5	0.570946	0.542254	0.415179	0.435185	0.276316	0.3833	0.604628	0.453333	0.549315	0.40411	0.519178	0.600694	0.571759
Interval_12419	chr1	64223125	64223830	0.472222	0.577703	0.877264	0.783929	0.645833	0.427632	0.653924	0.350101	0.364444	0.391781	0.2	0.219178	0.506944	0.199074
Interval_12420	chr1	64228310	64228450	0.527778	0.537162	0.462777	0.446429	0.590278	0.539474	0.480885	0.448692	0.306667	0.578082	0.580822	0.715068	0.497685	0.356481
Interval_12421	chr1	64230946	64231589	0.361111	0.432432	0.541247	0.557143	0.465278	0.690789	0.27163	0.748491	0.253333	0.736986	0.328767	0.430137	0.69213	0.50463
Interval_12422	chr1	64234685	64234831	0.368056	0.760135	0.432596	0.485714	0.368056	0.638158	0.448692	0.609658	0.373333	0.624658	0.668493	0.476712	0.469907	0.456019
Interval_12423	chr1	64237368	64237743	0.289352	0.608108	0.917505	0.867857	0.321759	0.631579	0.263581	0.635815	0.302222	0.441096	0.347945	0.320548	0.479167	0.388889
Interval_12424	chr1	64240160	64241208	0.453704	0.594595	0.688129	0.853571	0.513889	0.769737	0.316901	0.507042	0.524444	0.450685	0.430137	0.413699	0.236111	0.291667
Interval_12425	chr1	64242902	64244010	0.240741	0.570946	0.43662	0.451786	0.601852	0.282895	0.577465	0.597586	0.622222	0.50411	0.668493	0.917808	0.238426	0.273148
Interval_12426	chr1	64245354	64247122
Interval_12427	chr1	64251387	64251509	0.597222	0.787162	0.607646	0.448214	0.476852	0.388158	0.442656	0.537223	0.528889	0.383562	0.6	0.487671	0.381944	0.381944
Interval_12428	chr1	64256808	64257068	0.347222	0.503378	0.810865	0.873214	0.395833	0.394737	0.414487	0.533199	0.226667	0.709589	0.380822	0.331507	0.456019	0.261574
Interval_12429	chr1	64257347	64257540	0.431713	0.423986	0.650905	0.439286	0.383102	0.555921	0.410463	0.559356	0.453333	0.441096	0.405479	0.635616	0.770833	0.456019
Interval_12430	chr1	64265931	64266140	0.387731	0.510135	0.639839	0.510714	0.667824	0.276316	0.474849	0.50503	0.273333	0.40274	0.494521	0.391781	0.708333	0.491898
Interval_12431	chr1	64266516	64267727	0.256944	0.584459	0.617706	0.646429	0.469907	0.453947	0.27163	0.637827	0.626667	0.613699	0.356164	0.386301	0.80787	0.263889
Interval_12432	chr1	64268809	64269757	0.216435	0.243243	0.50503	0.725	0.530093	0.197368	0.482897	0.885312	0.688889	0.480822	0.350685	0.50137	0.743056	0.155093
Interval_12433	chr1	64273382	64273565	0.555556	0.655405	0.501006	0.526786	0.354167	0.361842	0.352113	0.492958	0.511111	0.487671	0.660274	0.473973	0.571759	0.518519
Interval_12434	chr1	64273631	64274132	0.613426	0.787162	0.513078	0.478571	0.414352	0.5	0.344064	0.531187	0.582222	0.564384	0.435616	0.646575	0.368056	0.435185
Interval_12435	chr1	64281748	64282501	0.393519	0.570946	0.977867	0.535714	0.490741	0.519737	0.22334	0.50503	0.502222	0.536986	0.210959	0.471233	0.525463	0.534722
Interval_12436	chr1	64287281	64287435	0.594907	0.652027	0.464789	0.507143	0.530093	0.651316	0.603622	0.541247	0.386667	0.383562	0.484932	0.383562	0.488426	0.381944
Interval_12437	chr1	64288472	64289387	0.4375	0.665541	0.56338	0.4	0.407407	0.631579	0.253521	0.615694	0.293333	0.446575	0.391781	0.657534	0.80787	0.479167
Interval_12438	chr1	64297348	64297537	0.665509	0.728041	0.459759	0.328571	0.511574	0.569079	0.392354	0.485915	0.462222	0.720548	0.424658	0.443836	0.333333	0.600694
Interval_12439	chr1	64298023	64298178	0.511574	0.533784	0.408451	0.475	0.486111	0.414474	0.478873	0.488934	0.6	0.528767	0.410959	0.512329	0.513889	0.673611
Interval_12440	chr1	64302905	64303115	0.266204	0.452703	0.688129	0.578571	0.275463	0.782895	0.283702	0.782696	0.368889	0.613699	0.369863	0.646575	0.548611	0.462963
Interval_12441	chr1	64306944	64307231	0.609954	0.871622	0.428571	0.480357	0.299769	0.263158	0.403421	0.413481	0.36	0.652055	0.59863	0.547945	0.540509	0.559028
Interval_12442	chr1	64308592	64309695	0.252315	0.456081	0.575453	0.810714	0.782407	0.815789	0.682093	0.585513	0.742222	0.50137	0.189041	0.178082	0.349537	0.168981
Interval_12443	chr1	64315766	64316330	0.37037	0.533784	0.764588	0.8375	0.490741	0.315789	0.458753	0.360161	0.497778	0.386301	0.386301	0.446575	0.583333	0.247685
Interval_12444	chr1	64320412	64321077	0.241898	0.579392	0.567404	0.500893	0.261574	0.605263	0.227364	0.847082	0.306667	0.617808	0.363014	0.458904	0.939815	0.515046
Interval_12445	chr1	64325083	64325241	0.555556	0.736486	0.623742	0.389286	0.405093	0.348684	0.396378	0.338028	0.72	0.60274	0.435616	0.432877	0.655093	0.518519
Interval_12446	chr1	64326415	64326967	0.766204	0.716216	0.61167	0.371429	0.275463	0.302632	0.334004	0.410463	0.262222	0.6	0.460274	0.542466	0.810185	0.428241
Interval_12447	chr1	64328227	64328471	0.671296	0.690878	0.830986	0.740179	0.236111	0.470395	0.34507	0.328974	0.337778	0.641096	0.309589	0.465753	0.476852	0.288194
Interval_12448	chr1	64329678	64329809	0.539352	0.608108	0.584507	0.384821	0.40162	0.315789	0.478873	0.594567	0.313333	0.427397	0.378082	0.608219	0.626157	0.59375
Interval_12449	chr1	64335525	64335824	0.395833	0.616554	0.594567	0.830357	0.350694	0.697368	0.282696	0.577465	0.28	0.621918	0.415068	0.530137	0.447917	0.346065
Interval_12450	chr1	64338242	64338793	0.334491	0.690878	0.591549	0.388393	0.434028	0.371711	0.358149	0.368209	0.284444	0.589041	0.539726	0.509589	0.900463	0.568287
Interval_12451	chr1	64342847	64343905	0.523148	0.532095	0.800805	0.798214	0.503472	0.200658	0.483903	0.497988	0.264444	0.484932	0.375342	0.457534	0.41088	0.260417
Interval_12452	chr1	64346262	64346412	0.416667	0.641892	0.476861	0.355357	0.372685	0.868421	0.366197	0.615694	0.488889	0.575342	0.526027	0.561644	0.634259	0.483796
Interval_12453	chr1	64347370	64348053	0.771991	0.6875	0.610664	0.447321	0.309028	0.5	0.284708	0.483903	0.275556	0.494521	0.446575	0.465753	0.824074	0.424769
Interval_12454	chr1	64348255	64348411	0.415509	0.591216	0.517103	0.483036	0.350694	0.848684	0.346076	0.354125	0.62	0.571233	0.539726	0.510959	0.820602	0.444444
Interval_12455	chr1	64357306	64357445	0.653935	0.628378	0.396378	0.365179	0.533565	0.542763	0.316901	0.487928	0.511111	0.712329	0.6	0.791781	0.319444	0.422454
Interval_12456	chr1	64358677	64358843
Interval_12457	chr1	64363836	64364007	0.530093	0.608108	0.663984	0.341071	0.400463	0.506579	0.348089	0.422535	0.471111	0.663014	0.682192	0.586301	0.611111	0.349537
Interval_12458	chr1	64366069	64366182	0.484954	0.628378	0.440644	0.371429	0.478009	0.381579	0.373239	0.683099	0.708889	0.50411	0.460274	0.473973	0.581019	0.46412
Interval_12459	chr1	64366354	64366485	0.665509	0.41723	0.473843	0.435714	0.413194	0.328947	0.455734	0.473843	0.515556	0.449315	0.40274	0.665753	0.619213	0.554398
Interval_12460	chr1	64366851	64367028	0.616898	0.540541	0.714286	0.717857	0.435185	0.710526	0.391348	0.391348	0.273333	0.510959	0.484932	0.439726	0.378472	0.341435
Interval_12461	chr1	64370203	64370634	0.545139	0.576014	0.995976	0.575893	0.366898	0.197368	0.34004	0.579477	0.36	0.331507	0.565753	0.319178	0.489583	0.366898
Interval_12462	chr1	64380880	64381338	0.541667	0.581081	0.688129	0.444643	0.3125	0.322368	0.490946	0.54326	0.32	0.430137	0.476712	0.520548	0.770833	0.384259
Interval_12463	chr1	64381420	64381574	0.430556	0.555743	0.661972	0.428571	0.430556	0.434211	0.429577	0.429577	0.433333	0.542466	0.431507	0.431507	0.721065	0.597222
Interval_12464	chr1	64384328	64384578	0.480324	0.782095	0.514085	0.436607	0.375	0.381579	0.434608	0.530181	0.38	0.756164	0.473973	0.490411	0.466435	0.450231
Interval_12465	chr1	64384823	64385202	0.5	0.58277	0.447686	0.450893	0.414352	0.723684	0.391348	0.460765	0.26	0.527397	0.545205	0.517808	0.715278	0.555556
Interval_12466	chr1	64387832	64388699	0.72338	0.390203	0.975855	0.629464	0.46412	0.723684	0.296781	0.370221	0.228889	0.394521	0.231507	0.412329	0.708333	0.300926
Interval_12467	chr1	64400076	64400601	0.184028	0.572635	0.423541	0.613393	0.321759	0.506579	0.349095	0.901408	0.328889	0.608219	0.434247	0.468493	0.875	0.303241
Interval_12468	chr1	64403455	64403640	0.569444	0.567568	0.34507	0.342857	0.457176	0.595395	0.491952	0.493964	0.353333	0.465753	0.635616	0.557534	0.65162	0.607639
Interval_12469	chr1	64406401	64406650	0.537037	0.456081	0.615694	0.423214	0.546296	0.769737	0.404427	0.450704	0.493333	0.446575	0.575342	0.608219	0.613426	0.298611
Interval_12470	chr1	64411746	64411974	0.409722	0.412162	0.71831	0.533929	0.340278	0.296053	0.336016	0.434608	0.408889	0.523288	0.515068	0.594521	0.724537	0.527778
Interval_12471	chr1	64418731	64419029	0.329861	0.613176	0.807847	0.614286	0.5	0.572368	0.382294	0.459759	0.633333	0.350685	0.327397	0.406849	0.78588	0.208333
Interval_12472	chr1	64428259	64428462	0.5625	0.738176	0.502012	0.328571	0.575231	0.342105	0.477867	0.65493	0.56	0.452055	0.552055	0.505479	0.333333	0.476852
Interval_12473	chr1	64440305	64440893	0.377315	0.662162	0.549296	0.489286	0.361111	0.348684	0.448692	0.645875	0.493333	0.515068	0.394521	0.180822	0.939815	0.483796
Interval_12474	chr1	64451358	64451518	0.421296	0.739865	0.750503	0.683929	0.372685	0.322368	0.309859	0.448692	0.542222	0.575342	0.4	0.410959	0.488426	0.402778
Interval_12475	chr1	64452878	64453090	0.497685	0.755068	0.566398	0.429464	0.635417	0.263158	0.246479	0.367203	0.368889	0.665753	0.428767	0.520548	0.591435	0.594907
Interval_12476	chr1	64453638	64454180	0.638889	0.488176	0.879276	0.910714	0.369213	0.684211	0.275654	0.492958	0.384444	0.268493	0.367123	0.356164	0.361111	0.355324
Interval_12477	chr1	64469683	64471648	0.108796	0.202703	0.422535	0.625	0.763889	0.690789	0.885312	0.613682	0.715556	0.991781	0.336986	0.375342	0.240741	0.0138889
Interval_12478	chr1	64475859	64477046	0.453704	0.554054	0.545272	0.6375	0.652778	0.421053	0.653924	0.585513	0.52	0.567123	0.167123	0.306849	0.574074	0.157407
Interval_12479	chr1	64480081	64480277	0.50463	0.489865	0.503018	0.446429	0.439815	0.513158	0.464789	0.466801	0.471111	0.671233	0.427397	0.59726	0.627315	0.462963
Interval_12480	chr1	64481217	64482685	0.68287	0.672297	0.967807	0.485714	0.356481	0.269737	0.338028	0.43662	0.182222	0.493151	0.471233	0.40274	0.761574	0.226852
Interval_12481	chr1	64482805	64482946	0.243056	0.584459	0.684105	0.571429	0.527778	0.782895	0.503018	0.525151	0.377778	0.69863	0.512329	0.410959	0.328704	0.31713
Interval_12482	chr1	64486953	64487618	0.548611	0.64527	0.756539	0.285714	0.428241	0.539474	0.599598	0.726358	0.195556	0.70411	0.334247	0.430137	0.585648	0.143519
Interval_12483	chr1	64490372	64490613	0.358796	0.597973	0.484909	0.503571	0.377315	0.256579	0.416499	0.595573	0.431111	0.512329	0.734247	0.60274	0.678241	0.310185
Interval_12484	chr1	64493661	64494155	0.405093	0.72973	0.452716	0.408036	0.380787	0.4375	0.366197	0.648893	0.393333	0.478082	0.250685	0.720548	0.960648	0.357639
Interval_12485	chr1	64494787	64495073	0.296296	0.527027	0.758551	0.826786	0.236111	0.335526	0.412475	0.428571	0.546667	0.449315	0.572603	0.531507	0.497685	0.340278
Interval_12486	chr1	64498965	64499113	0.527778	0.638514	0.454728	0.396429	0.402778	0.598684	0.352113	0.537223	0.826667	0.438356	0.586301	0.471233	0.50463	0.615741
Interval_12487	chr1	64499920	64500224	0.152778	0.662162	0.700201	0.517857	0.344907	0.546053	0.535211	0.752515	0.688889	0.375342	0.567123	0.717808	0.509259	0.0972222
Interval_12488	chr1	64505004	64506741	0.115741	0.537162	0.468813	0.710714	0.546296	0.440789	0.541247	0.585513	0.662222	0.643836	0.641096	0.871233	0.256944	0.0393519
Interval_12489	chr1	64511016	64513509	0.252315	0.412162	0.305835	0.625	0.400463	0.730263	0.468813	0.84507	0.804444	0.860274	0.0876712	0.268493	0.986111	0.0671296
Interval_12490	chr1	64513941	64514728	0.465278	0.611486	0.438632	0.3375	0.673611	0.671053	0.818913	0.814889	0.564444	0.479452	0.282192	0.20274	0.55787	0.12037
Interval_12491	chr1	64515460	64515683	0.347222	0.570946	0.591549	0.401786	0.490741	0.401316	0.593561	0.82495	0.542222	0.353425	0.219178	0.380822	0.849537	0.280093
Interval_12492	chr1	64520908	64521082	0.381944	0.672297	0.472837	0.448214	0.453704	0.611842	0.521127	0.555332	0.542222	0.383562	0.482192	0.6	0.585648	0.381944
Interval_12493	chr1	64527155	64527570	0.412037	0.658784	0.470825	0.328571	0.328704	0.375	0.219316	0.531187	0.417778	0.627397	0.939726	0.89863	0.606481	0.409722
Interval_12494	chr1	64534913	64535169	0.277778	0.413851	0.657948	0.338393	0.446759	0.289474	0.415493	0.661972	0.695556	0.510959	0.661644	0.528767	0.635417	0.380787
Interval_12495	chr1	64536656	64537021	0.550926	0.695946	0.515091	0.666071	0.4375	0.519737	0.376258	0.307847	0.311111	0.679452	0.575342	0.649315	0.430556	0.328704
Interval_12496	chr1	64539850	64540970	0.482639	0.488176	0.31992	0.3625	0.447917	0.348684	0.631791	0.653924	0.251111	0.39863	0.772603	0.936986	0.52662	0.331019
Interval_12497	chr1	64543924	64544146	0.518519	0.41723	0.694165	0.44375	0.488426	0.529605	0.376258	0.515091	0.417778	0.441096	0.410959	0.453425	0.633102	0.556713
Interval_12498	chr1	64545071	64545629	0.388889	0.319257	0.413481	0.310714	0.347222	0.378289	0.294769	0.60161	0.22	0.578082	0.931507	0.991781	0.638889	0.552083
Interval_12499	chr1	64550411	64551786	0.188657	0.204392	0.65996	0.483929	0.62963	0.592105	0.394366	0.379276	0.157778	0.587671	0.936986	0.978082	0.489583	0.25
Interval_12500	chr1	64558557	64558767	0.490741	0.679054	0.607646	0.378571	0.381944	0.388158	0.444668	0.698189	0.386667	0.49863	0.564384	0.383562	0.488426	0.469907
Interval_12501	chr1	64565372	64565533	0.3125	0.597973	0.726358	0.4375	0.469907	0.322368	0.394366	0.49497	0.444444	0.586301	0.558904	0.654795	0.3125	0.655093
Interval_12502	chr1	64568700	64569803	0.347222	0.535473	0.525151	0.516964	0.283565	0.513158	0.387324	0.943662	0.511111	0.479452	0.3	0.476712	0.87037	0.290509
Interval_12503	chr1	64574297	64574493	0.438657	0.608108	0.519115	0.38125	0.446759	0.842105	0.384306	0.38833	0.326667	0.682192	0.505479	0.527397	0.763889	0.488426
Interval_12504	chr1	64578185	64578627	0.590278	0.685811	0.478873	0.357143	0.300926	0.473684	0.482897	0.567404	0.497778	0.608219	0.515068	0.515068	0.668981	0.400463
Interval_12505	chr1	64579719	64580148	0.358796	0.256757	0.965795	0.85	0.296296	0.631579	0.420523	0.458753	0.297778	0.643836	0.49589	0.457534	0.287037	0.351852
Interval_12506	chr1	64584351	64584890	0.211806	0.64527	0.540241	0.475893	0.405093	0.226974	0.60161	0.691147	0.464444	0.382192	0.424658	0.453425	0.695602	0.510417
Interval_12507	chr1	64585521	64585739	0.569444	0.706081	0.440644	0.380357	0.462963	0.440789	0.368209	0.44668	0.36	0.70411	0.454795	0.805479	0.490741	0.4375
Interval_12508	chr1	64599198	64599547	0.5	0.777027	0.593561	0.494643	0.456019	0.569079	0.307847	0.421529	0.273333	0.391781	0.636986	0.461644	0.862269	0.34375
Interval_12509	chr1	64600902	64601893	0.390046	0.440878	0.83501	0.917857	0.354167	0.697368	0.196177	0.392354	0.444444	0.541096	0.40274	0.312329	0.770833	0.256944
Interval_12510	chr1	64607251	64607459	0.525463	0.679054	0.374245	0.494643	0.347222	0.506579	0.420523	0.714286	0.293333	0.430137	0.369863	0.758904	0.506944	0.585648
Interval_12511	chr1	64611764	64611940	0.569444	0.476351	0.49497	0.478571	0.618056	0.348684	0.464789	0.338028	0.346667	0.342466	0.547945	0.630137	0.548611	0.590278
Interval_12512	chr1	64615749	64616495	0.498843	0.912162	0.44668	0.354464	0.204861	0.677632	0.303823	0.792757	0.746667	0.612329	0.665753	0.553425	0.41088	0.28588
Interval_12513	chr1	64619123	64619803	0.405093	0.616554	0.569416	0.399107	0.278935	0.618421	0.224346	0.963783	0.546667	0.719178	0.482192	0.612329	0.46875	0.331019
Interval_12514	chr1	64623780	64625038	0.175926	0.342905	0.352113	0.5	0.608796	0.842105	0.665996	0.849095	0.866667	0.994521	0.0780822	0.180822	0.513889	0.277778
Interval_12515	chr1	64629303	64629460	0.488426	0.516892	0.61167	0.364286	0.467593	0.282895	0.321932	0.327968	0.582222	0.808219	0.416438	0.542466	0.921296	0.407407
Interval_12516	chr1	64629592	64630065	0.148148	0.625	0.663984	0.775	0.430556	0.5	0.672032	0.555332	0.688889	0.920548	0.232877	0.249315	0.391204	0.115741
Interval_12517	chr1	64630445	64632019	0.314815	0.662162	0.2334	0.341071	0.592593	0.276316	0.774648	0.569416	0.528889	0.632877	0.49589	0.70137	0.511574	0.37963
Interval_12518	chr1	64632391	64632762	0.483796	0.733108	0.38833	0.330357	0.604167	0.335526	0.215292	0.557344	0.328889	0.739726	0.457534	0.621918	0.856481	0.393519
Interval_12519	chr1	64642348	64642502	0.270833	0.358108	0.977867	0.408929	0.597222	0.519737	0.384306	0.579477	0.28	0.542466	0.427397	0.512329	0.481481	0.425926
Interval_12520	chr1	64644236	64644434	0.462963	0.780405	0.597586	0.378571	0.321759	0.460526	0.503018	0.593561	0.413333	0.786301	0.476712	0.378082	0.43287	0.509259
Interval_12521	chr1	64655241	64656162	0.516204	0.692568	0.509054	0.471429	0.527778	0.322368	0.309859	0.416499	0.426667	0.605479	0.482192	0.375342	0.895833	0.377315
Interval_12522	chr1	64658181	64658697	0.62037	0.739865	0.515091	0.3375	0.451389	0.480263	0.327968	0.806841	0.44	0.378082	0.468493	0.430137	0.553241	0.456019
Interval_12523	chr1	64663817	64664456	0.181713	0.797297	0.490946	0.540179	0.377315	0.263158	0.497988	0.457746	0.466667	0.763014	0.589041	0.49863	0.657407	0.429398
Interval_12524	chr1	64669613	64670177	0.532407	0.814189	0.585513	0.405357	0.418981	0.348684	0.273642	0.430584	0.475556	0.99726	0.49589	0.567123	0.518519	0.326389
Interval_12525	chr1	64675510	64676530	0.423611	0.584459	0.750503	0.394643	0.560185	0.210526	0.415493	0.708249	0.497778	0.369863	0.275342	0.561644	0.759259	0.300926
Interval_12526	chr1	64676935	64677190	0.263889	0.721284	0.604628	0.411607	0.378472	0.476974	0.313883	0.54829	0.435556	0.535616	0.575342	0.664384	0.621528	0.585648
Interval_12527	chr1	64678781	64678967	0.5	0.962838	0.583501	0.391071	0.451389	0.486842	0.348089	0.571429	0.293333	0.435616	0.427397	0.49863	0.594907	0.539352
Interval_12528	chr1	64680649	64680871	0.383102	0.714527	0.484909	0.364286	0.430556	0.503289	0.399396	0.521127	0.273333	0.552055	0.564384	0.50137	0.712963	0.667824
Interval_12529	chr1	64683864	64683998	0.166667	0.868243	0.808853	0.633036	0.332176	0.345395	0.27666	0.594567	0.266667	0.428767	0.60137	0.710959	0.494213	0.402778
Interval_12530	chr1	64685285	64685525	0.458333	0.486486	0.649899	0.798214	0.168981	0.730263	0.191147	0.975855	0.457778	0.221918	0.4	0.347945	0.699074	0.328704
Interval_12531	chr1	64686560	64688293	0.0601852	0.608108	0.60161	0.810714	0.414352	0.618421	0.251509	0.720322	0.511111	0.509589	0.230137	0.558904	0.951389	0.118056
Interval_12532	chr1	64694502	64694837	0.469907	0.543919	0.565392	0.444643	0.541667	0.440789	0.295775	0.535211	0.533333	0.512329	0.484932	0.438356	0.680556	0.574074
Interval_12533	chr1	64696280	64696473	0.363426	0.682432	0.676056	0.566071	0.314815	0.552632	0.392354	0.416499	0.386667	0.260274	0.49589	0.70137	0.75	0.49537
Interval_12534	chr1	64696589	64697315	0.393519	0.635135	0.708249	0.435714	0.296296	0.802632	0.356137	0.56338	0.56	0.550685	0.386301	0.515068	0.641204	0.407407
Interval_12535	chr1	64706566	64706876	0.4375	0.804054	0.67505	0.71875	0.33912	0.605263	0.325956	0.217304	0.368889	0.621918	0.363014	0.379452	0.655093	0.53125
Interval_12536	chr1	64707240	64707681	0.295139	0.572635	0.416499	0.898214	0.824074	0.657895	0.400402	0.471831	0.482222	0.312329	0.284932	0.393151	0.56713	0.380787
Interval_12537	chr1	64708414	64709259	0.194444	0.773649	0.515091	0.641071	0.516204	0.578947	0.362173	0.627767	0.582222	0.580822	0.435616	0.317808	0.708333	0.277778
Interval_12538	chr1	64716675	64716849	0.395833	0.516892	0.724346	0.453571	0.469907	0.401316	0.394366	0.480885	0.546667	0.520548	0.39726	0.506849	0.592593	0.56713
Interval_12539	chr1	64720846	64721049	0.523148	0.621622	0.515091	0.435714	0.481481	0.309211	0.440644	0.356137	0.515556	0.69863	0.561644	0.550685	0.606481	0.435185
Interval_12540	chr1	64722676	64723090	0.31713	0.668919	0.754527	0.428571	0.405093	0.710526	0.311871	0.386318	0.417778	0.687671	0.649315	0.539726	0.335648	0.590278
Interval_12541	chr1	64724231	64724342	0.555556	0.891892	0.465795	0.383036	0.552083	0.328947	0.374245	0.386318	0.326667	0.321918	0.638356	0.841096	0.530093	0.413194
Interval_12542	chr1	64725512	64726127	0.315972	0.618243	0.887324	0.9625	0.41088	0.506579	0.259557	0.493964	0.353333	0.361644	0.249315	0.331507	0.614583	0.334491
Interval_12543	chr1	64731557	64732199	0.188657	0.891892	0.336016	0.266071	0.440972	0.424342	0.291751	0.592555	0.471111	0.661644	0.453425	0.747945	0.912037	0.581019
Interval_12544	chr1	64737436	64737618	0.462963	0.516892	0.744467	0.433929	0.523148	0.861842	0.330986	0.519115	0.391111	0.339726	0.427397	0.371233	0.561343	0.646991
Interval_12545	chr1	64744242	64746917	0.25	0.202703	0.567404	0.633929	0.837963	0.513158	0.859155	0.56338	0.902222	0.852055	0.290411	0.306849	0.0277778	0.118056
Interval_12546	chr1	64752294	64753174	0.430556	0.459459	0.583501	0.571429	0.321759	0.493421	0.219316	0.623742	0.573333	0.621918	0.315068	0.624658	0.75463	0.416667
Interval_12547	chr1	64755373	64755593	0.309028	0.342905	0.957746	0.839286	0.516204	0.723684	0.259557	0.5	0.448889	0.364384	0.352055	0.346575	0.414352	0.461806
Interval_12548	chr1	64757183	64757779	0.958333	0.552365	0.913481	0.386607	0.284722	0.598684	0.28169	0.542254	0.166667	0.39589	0.436986	0.464384	0.347222	0.577546
Interval_12549	chr1	64766317	64766986	0.240741	0.837838	0.746479	0.858929	0.391204	0.460526	0.235412	0.372233	0.373333	0.69863	0.315068	0.517808	0.6875	0.263889
Interval_12550	chr1	64769263	64770565	0.216435	0.722973	0.190141	0.344643	0.520833	0.565789	0.639839	0.674044	0.893333	0.994521	0.2	0.578082	0.652778	0.157407
Interval_12551	chr1	64774894	64775955	0.201389	0.611486	0.408451	0.917857	0.578704	0.427632	0.452716	0.830986	0.831111	0.70137	0.106849	0.109589	0.592593	0.127315
Interval_12552	chr1	64779946	64780141	0.319444	0.454392	0.710262	0.661607	0.596065	0.608553	0.37827	0.408451	0.326667	0.449315	0.39726	0.321918	0.633102	0.563657
Interval_12553	chr1	64789853	64790353	0.474537	0.831081	0.402414	0.639286	0.423611	0.723684	0.521127	0.605634	0.484444	0.547945	0.243836	0.30411	0.655093	0.305556
Interval_12554	chr1	64798922	64799187	0.525463	0.601351	0.572435	0.428571	0.512731	0.302632	0.43159	0.535211	0.417778	0.576712	0.489041	0.469863	0.527778	0.453704
Interval_12555	chr1	64809711	64809835	0.583333	0.614865	0.516097	0.427679	0.361111	0.368421	0.422535	0.583501	0.366667	0.479452	0.541096	0.679452	0.55787	0.457176
Interval_12556	chr1	64813288	64813472	0.361111	0.364865	0.770624	0.55625	0.621528	0.368421	0.424547	0.45674	0.691111	0.490411	0.457534	0.363014	0.560185	0.431713
Interval_12557	chr1	64819505	64819693	0.277778	0.464527	0.663984	0.352679	0.568287	0.848684	0.55835	0.503018	0.844444	0.549315	0.539726	0.491781	0.380787	0.332176
Interval_12558	chr1	64823890	64824694	0.369213	0.415541	0.710262	0.523214	0.446759	0.342105	0.34004	0.774648	0.755556	0.365753	0.463014	0.482192	0.717593	0.236111
Interval_12559	chr1	64826774	64827530	0.384259	0.766892	0.39839	0.276786	0.261574	0.164474	0.17505	0.496982	0.475556	0.460274	0.926027	0.90411	0.534722	0.944444
Interval_12560	chr1	64827566	64827807	0.407407	0.574324	0.647887	0.3125	0.493056	0.506579	0.386318	0.474849	0.266667	0.545205	0.750685	0.750685	0.342593	0.618056
Interval_12561	chr1	64828731	64829807
Interval_12562	chr1	64830721	64831034	0.206019	0.418919	0.460765	0.625	0.43287	0.315789	0.28169	0.722334	0.333333	0.60274	0.545205	0.693151	0.56713	0.655093
Interval_12563	chr1	64833681	64835300	0.337963	0.540541	0.696177	0.6875	0.611111	0.217105	0.440644	0.672032	0.568889	0.276712	0.361644	0.361644	0.472222	0.412037
Interval_12564	chr1	64836201	64836370	0.376157	0.523649	0.534205	0.570536	0.741898	0.263158	0.448692	0.556338	0.36	0.253425	0.39863	0.575342	0.502315	0.59375
Interval_12565	chr1	64836521	64836703	0.418981	0.653716	0.578471	0.448214	0.625	0.157895	0.352113	0.452716	0.293333	0.572603	0.590411	0.616438	0.278935	0.791667
Interval_12566	chr1	64839186	64839684	0.351852	0.672297	0.688129	0.410714	0.173611	0.421053	0.416499	0.555332	0.671111	0.60274	0.547945	0.391781	0.569444	0.652778
Interval_12567	chr1	64840765	64841017
Interval_12568	chr1	64842412	64842626	0.368056	0.888514	0.460765	0.378571	0.37037	0.605263	0.427565	0.804829	0.293333	0.235616	0.434247	0.491781	0.827546	0.521991
Interval_12569	chr1	64842695	64842864	0.347222	0.564189	0.585513	0.435714	0.465278	0.256579	0.348089	0.454728	0.626667	0.39726	0.550685	0.39726	0.710648	0.837963
Interval_12570	chr1	64844338	64844717	0.349537	0.722973	0.633803	0.546429	0.324074	0.592105	0.291751	0.557344	0.444444	0.575342	0.416438	0.49863	0.601852	0.534722
Interval_12571	chr1	64844812	64845074	0.673611	0.587838	0.565392	0.496429	0.375	0.631579	0.191147	0.641851	0.44	0.334247	0.454795	0.638356	0.532407	0.590278
Interval_12572	chr1	64845118	64846420	0.652778	0.689189	0.523139	0.4	0.25	0.289474	0.169014	0.591549	0.173333	0.646575	0.693151	0.526027	0.766204	0.564815
Interval_12573	chr1	64851317	64851529	0.311343	0.505068	0.55332	0.608036	0.623843	0.503289	0.471831	0.429577	0.342222	0.290411	0.534247	0.424658	0.689815	0.631944
Interval_12574	chr1	64851534	64852205	0.569444	0.560811	0.537223	0.546429	0.402778	0.217105	0.382294	0.513078	0.133333	0.849315	0.315068	0.438356	0.756944	0.523148
Interval_12575	chr1	64854135	64854379	0.421296	0.538851	0.865191	0.526786	0.417824	0.345395	0.313883	0.523139	0.18	0.428767	0.539726	0.305479	0.707176	0.627315
Interval_12576	chr1	64856495	64857464	0.3125	0.564189	0.517103	0.523214	0.377315	0.565789	0.122736	0.967807	0.404444	0.649315	0.315068	0.457534	0.643519	0.618056
Interval_12577	chr1	64857709	64858158	0.615741	0.675676	0.583501	0.401786	0.418981	0.493421	0.217304	0.635815	0.106667	0.326027	0.591781	0.649315	0.564815	0.657407
Interval_12578	chr1	64861486	64862195	0.103009	0.537162	0.541247	0.573214	0.835648	0.460526	0.939638	0.557344	0.844444	0.20411	0.156164	0.108219	0.228009	0.819444
Interval_12579	chr1	64863927	64864807	0.0231481	0.861486	0.748491	0.6625	0.460648	0.328947	0.396378	0.169014	0.102222	0.139726	0.791781	0.468493	0.685185	0.983796
Interval_12580	chr1	64869593	64869870	0.280093	0.695946	0.784708	0.414286	0.400463	0.618421	0.21328	0.561368	0.466667	0.758904	0.567123	0.389041	0.465278	0.550926
Interval_12581	chr1	64870197	64870472	0.366898	0.755068	0.592555	0.658036	0.372685	0.651316	0.408451	0.546278	0.246667	0.646575	0.491781	0.373973	0.563657	0.375
Interval_12582	chr1	64871381	64872007	0.206019	0.621622	0.788732	0.230357	0.344907	0.618421	0.325956	0.567404	0.564444	0.608219	0.613699	0.482192	0.824074	0.497685
Interval_12583	chr1	64874640	64874859	0.568287	0.699324	0.428571	0.439286	0.369213	0.625	0.37827	0.465795	0.442222	0.5	0.476712	0.465753	0.538194	0.724537
Interval_12584	chr1	64875478	64875900	0.271991	0.599662	0.498994	0.408036	0.456019	0.526316	0.338028	0.381288	0.231111	0.605479	0.490411	0.605479	0.677083	0.988426
Interval_12585	chr1	64877047	64877799	0.420139	0.368243	0.491952	0.291964	0.302083	0.279605	0.284708	0.492958	0.304444	0.584932	0.945205	0.986301	0.400463	0.861111
Interval_12586	chr1	64879104	64879588	0.416667	0.555743	0.475855	0.4625	0.523148	0.572368	0.462777	0.396378	0.195556	0.59726	0.687671	0.679452	0.425926	0.523148
Interval_12587	chr1	64880705	64881452	0.270833	0.581081	0.67002	0.532143	0.305556	0.177632	0.227364	0.472837	0.173333	0.715068	0.690411	0.671233	0.393519	0.895833
Interval_12588	chr1	64882436	64883384	0.25463	0.847973	0.429577	0.30625	0.306713	0.453947	0.188129	0.413481	0.348889	0.449315	0.909589	0.687671	0.641204	1
Interval_12589	chr1	64884481	64885004	0.532407	0.484797	0.668008	0.846429	0.209491	0.220395	0.113682	0.351107	0.311111	0.486301	0.687671	0.449315	0.354167	0.997685
Interval_12590	chr1	64891026	64891966	0.238426	0.347973	0.350101	0.364286	0.502315	0.414474	0.841046	0.390342	0.648889	0.663014	0.665753	0.630137	0.194444	0.863426
Interval_12591	chr1	64892661	64892970	0.240741	0.743243	0.484909	0.3375	0.212963	0.526316	0.31992	0.39839	0.36	0.624658	0.843836	0.638356	0.537037	0.997685
Interval_12592	chr1	64894896	64895996	0.12037	0.706081	0.376258	0.760714	0.333333	0.677632	0.34004	0.957746	0.92	0.747945	0.112329	0.115068	0.5625	0.416667
Interval_12593	chr1	64897807	64898790	0.282407	0.868243	0.420523	0.321429	0.390046	0.565789	0.54326	0.370221	0.0666667	0.450685	0.471233	0.526027	0.983796	0.743056
Interval_12594	chr1	64900666	64901238	0.178241	0.847973	0.790744	0.5625	0.467593	0.361842	0.0985915	0.480885	0.355556	0.594521	0.438356	0.668493	0.673611	0.472222
Interval_12595	chr1	64901506	64901878	0.178241	0.726351	0.802817	0.771429	0.513889	0.901316	0.156942	0.279678	0.275556	0.4	0.380822	0.427397	0.553241	0.752315
Interval_12596	chr1	64903006	64904085	0.488426	0.60473	0.503018	0.241964	0.295139	0.368421	0.115694	0.589537	0.204444	0.675342	0.750685	0.663014	0.824074	0.696759
Interval_12597	chr1	64907714	64907886	0.376157	0.427365	0.647887	0.41875	0.311343	0.628289	0.471831	0.504024	0.453333	0.532877	0.526027	0.442466	0.549769	0.703704
Interval_12598	chr1	64907998	64908292	0.269676	0.734797	0.524145	0.478571	0.423611	0.651316	0.516097	0.249497	0.333333	0.787671	0.445205	0.624658	0.513889	0.553241
Interval_12599	chr1	64909183	64909352	0.274306	0.506757	0.43159	0.424107	0.373843	0.723684	0.462777	0.566398	0.751111	0.671233	0.384932	0.527397	0.585648	0.646991
Interval_12600	chr1	64910585	64912600	0.444444	0.753378	0.372233	0.416071	0.351852	0.368421	0.225352	0.527163	0.431111	0.631507	0.539726	0.556164	0.928241	0.53588
Interval_12601	chr1	64915722	64916142	0.221065	0.719595	0.730382	0.478571	0.356481	0.592105	0.182093	0.292757	0.286667	0.730137	0.569863	0.39726	0.663194	0.865741
Interval_12602	chr1	64917216	64918504	0.099537	0.820946	0.649899	0.380357	0.243056	0.519737	0.344064	0.464789	0.293333	0.991781	0.506849	0.668493	0.793981	0.331019
Interval_12603	chr1	64920883	64923728	0.206019	0.523649	0.623742	0.417857	0.449074	0.361842	0.27163	0.400402	0.0933333	0.523288	0.89589	0.863014	0.247685	0.990741
Interval_12604	chr1	64924600	64925764	0.488426	0.878378	0.318913	0.5	0.258102	0.368421	0.143863	0.45674	0.395556	0.645205	0.646575	0.660274	0.546296	0.884259
Interval_12605	chr1	64927689	64929361	0.243056	0.621622	0.688129	0.478571	0.476852	0.322368	0.327968	0.364185	0.253333	0.369863	0.673973	0.931507	0.465278	0.731481
Interval_12606	chr1	64930305	64930592	0.293981	0.587838	0.555332	0.708929	0.743056	0.506579	0.565392	0.482897	0.311111	0.59726	0.40274	0.290411	0.405093	0.400463
Interval_12607	chr1	64933190	64934786	0.0439815	0.547297	0.424547	0.698214	0.444444	0.559211	0.358149	0.812877	0.724444	0.89863	0.282192	0.189041	0.956019	0.111111
Interval_12608	chr1	64935623	64935821	0.263889	0.472973	0.541247	0.564286	0.516204	0.532895	0.414487	0.460765	0.564444	0.350685	0.416438	0.509589	0.6875	0.706019
Interval_12609	chr1	64939305	64940400	0.0856481	0.371622	0.742455	0.519643	0.391204	0.256579	0.336016	0.730382	0.462222	0.824658	0.243836	0.673973	0.694444	0.430556
Interval_12610	chr1	64942013	64943163	0.662037	0.310811	0.794769	0.633929	0.356481	0.282895	0.400402	0.386318	0.351111	0.49863	0.317808	0.345205	0.791667	0.449074
Interval_12611	chr1	64946198	64946390	0.516204	0.597973	0.639839	0.494643	0.55787	0.361842	0.259557	0.2334	0.422222	0.70411	0.358904	0.493151	0.506944	0.805556
Interval_12612	chr1	64946996	64947748	0.81713	0.618243	0.979879	0.464286	0.453704	0.348684	0.362173	0.158954	0.213333	0.60274	0.484932	0.515068	0.583333	0.287037
Interval_12613	chr1	64948062	64948674	0.518519	0.344595	0.649899	0.514286	0.513889	0.226974	0.410463	0.512072	0.511111	0.606849	0.428767	0.671233	0.553241	0.384259
Interval_12614	chr1	64948856	64950804	0.273148	0.192568	0.410463	0.564286	0.888889	0.717105	0.897384	0.346076	0.693333	0.742466	0.410959	0.476712	0.087963	0.361111
Interval_12615	chr1	64955303	64957498	0.0949074	1	0.448692	0.285714	0.134259	0.328947	0.110664	0.672032	0.373333	0.786301	0.712329	0.616438	0.849537	0.80787
Interval_12616	chr1	64960043	64961066	0.0300926	0.952703	0.331992	0.348214	0.49537	0.486842	0.774648	0.410463	0.706667	0.241096	0.720548	0.465753	0.347222	0.969907
Interval_12617	chr1	64962484	64962794	0.104167	0.810811	0.249497	0.296429	0.337963	0.184211	0.492958	0.551308	0.613333	1	0.80274	0.909589	0.326389	0.555556
Interval_12618	chr1	64965231	64967107	0.446759	0.743243	0.132797	0.471429	0.435185	0.578947	0.239437	0.28169	0.426667	0.263014	0.912329	0.893151	0.516204	0.946759
Interval_12619	chr1	64971848	64972002	0.375	0.405405	0.623742	0.617857	0.532407	0.513158	0.31992	0.605634	0.777778	0.40274	0.273973	0.60274	0.493056	0.467593
Interval_12620	chr1	64975056	64975525	0.559028	0.572635	0.640845	0.448214	0.158565	0.677632	0.235412	0.389336	0.415556	0.583562	0.557534	0.558904	0.728009	0.655093
Interval_12621	chr1	64981023	64981851	0.363426	0.635135	0.746479	0.630357	0.872685	0.690789	0.947686	0.189135	0.488889	0.128767	0.30411	0.287671	0.361111	0.293981
Interval_12622	chr1	64982583	64984790	0.479167	0.538851	0.641851	0.471429	0.613426	0.276316	0.567404	0.649899	0.644444	0.606849	0.147945	0.246575	0.678241	0.231481
Interval_12623	chr1	64984887	64985083	0.333333	0.925676	0.748491	0.601786	0.412037	0.243421	0.289738	0.531187	0.24	0.509589	0.567123	0.509589	0.592593	0.300926
Interval_12624	chr1	64987144	64988083	0.476852	0.905405	0.533199	0.648214	0.293981	0.546053	0.181087	0.716298	0.302222	0.405479	0.254795	0.443836	0.990741	0.30787
Interval_12625	chr1	64991217	64991375	0.550926	0.574324	0.614688	0.370536	0.380787	0.328947	0.412475	0.54326	0.471111	0.443836	0.519178	0.508219	0.527778	0.706019
Interval_12626	chr1	65001201	65003556	0.025463	0.503378	0.0985915	0.216071	0.516204	0.565789	0.758551	0.301811	0.613333	0.550685	0.805479	0.778082	0.8125	0.74537
Interval_12627	chr1	65008968	65010662	0.212963	0.405405	0.126761	0.282143	0.650463	0.197368	0.746479	0.599598	0.755556	0.668493	0.610959	0.50137	0.541667	0.6875
Interval_12628	chr1	65011897	65012402	0.266204	0.381757	0.370221	0.501786	0.752315	0.335526	0.577465	0.867203	0.835556	0.276712	0.123288	0.123288	0.467593	0.888889
Interval_12629	chr1	65020316	65022868	0.763889	0.506757	0.971831	0.601786	0.555556	0.552632	0.573441	0.323944	0.111111	0.531507	0.156164	0.265753	0.37037	0.416667
Interval_12630	chr1	65026271	65026499	0.571759	0.584459	0.416499	0.410714	0.599537	0.217105	0.444668	0.521127	0.213333	0.6	0.432877	0.569863	0.74537	0.435185
Interval_12631	chr1	65026537	65028426	0.296296	0.506757	0.49497	0.546429	0.743056	0.526316	0.861167	0.645875	0.742222	0.676712	0.0739726	0.136986	0.560185	0.1875
Interval_12632	chr1	65032813	65033223	0.363426	0.435811	0.682093	0.710714	0.474537	0.598684	0.577465	0.60161	0.555556	0.646575	0.315068	0.175342	0.30787	0.43287
Interval_12633	chr1	65039166	65039582	0.638889	0.278716	0.985915	0.603571	0.25	0.723684	0.331992	0.538229	0.653333	0.49589	0.30274	0.278082	0.347222	0.5625
Interval_12634	chr1	65040896	65041926	0.12037	0.824324	0.346076	0.732143	0.668981	0.776316	0.708249	0.78672	0.857778	0.523288	0.0684932	0.139726	0.4375	0.208333
Interval_12635	chr1	65045253	65045411	0.40162	0.755068	0.55835	0.466964	0.559028	0.289474	0.462777	0.519115	0.391111	0.668493	0.378082	0.380822	0.59838	0.491898
Interval_12636	chr1	65047928	65048554	0.409722	0.619932	0.642857	0.5625	0.359954	0.259868	0.598592	0.596579	0.462222	0.547945	0.521918	0.663014	0.310185	0.306713
Interval_12637	chr1	65049654	65050801	0.439815	0.503378	0.539235	0.382143	0.428241	0.0921053	0.136821	0.607646	0.52	0.630137	0.884932	0.972603	0.37037	0.523148
Interval_12638	chr1	65051927	65052091	0.600694	0.888514	0.544266	0.478571	0.396991	0.223684	0.424547	0.539235	0.526667	0.478082	0.657534	0.287671	0.456019	0.436343
Interval_12639	chr1	65055062	65056982	0.388889	0.655405	0.599598	0.689286	0.226852	0.644737	0.148893	0.909457	0.635556	0.361644	0.326027	0.293151	0.990741	0.185185
Interval_12640	chr1	65057366	65057560	0.467593	0.748311	0.649899	0.478571	0.438657	0.25	0.392354	0.572435	0.246667	0.519178	0.549315	0.623288	0.486111	0.435185
Interval_12641	chr1	65058539	65058758	0.331019	0.75	0.68008	0.291071	0.564815	0.618421	0.416499	0.460765	0.311111	0.493151	0.709589	0.421918	0.604167	0.481481
Interval_12642	chr1	65059696	65061246	0.572917	0.72973	0.356137	0.432143	0.539352	0.361842	0.396378	0.637827	0.586667	0.412329	0.315068	0.753425	0.652778	0.266204
Interval_12643	chr1	65066183	65069377	0.733796	0.804054	0.452716	0.248214	0.347222	0.197368	0.364185	0.140845	0.155556	0.213699	0.860274	0.89863	0.717593	0.858796
Interval_12644	chr1	65074724	65076021	0.43287	0.736486	0.376258	0.366071	0.222222	0.0526316	0.261569	0.583501	0.515556	0.632877	0.893151	0.917808	0.657407	0.43287
Interval_12645	chr1	65079872	65080389	0.386574	0.557432	0.484909	0.346429	0.300926	0.756579	0.444668	0.760563	0.288889	0.60274	0.287671	0.515068	0.944444	0.402778
Interval_12646	chr1	65083135	65084685	0.476852	0.309122	0.963783	0.705357	0.37037	0.407895	0.364185	0.678068	0.608889	0.734247	0.0616438	0.293151	0.516204	0.189815
Interval_12647	chr1	65090784	65090970	0.364583	0.587838	0.793763	0.610714	0.37037	0.677632	0.387324	0.417505	0.26	0.364384	0.515068	0.390411	0.44213	0.804398
Interval_12648	chr1	65092529	65092680	0.398148	0.702703	0.559356	0.528571	0.488426	0.526316	0.386318	0.430584	0.64	0.657534	0.591781	0.465753	0.50463	0.349537
Interval_12649	chr1	65096824	65098257	0.497685	0.631757	0.490946	0.466071	0.196759	0.506579	0.28169	0.837022	0.444444	0.589041	0.309589	0.394521	0.951389	0.37963
Interval_12650	chr1	65105704	65105905	0.393519	0.709459	0.847082	0.521429	0.388889	0.486842	0.366197	0.501006	0.28	0.526027	0.413699	0.427397	0.724537	0.344907
Interval_12651	chr1	65108033	65108527	0.488426	0.635135	0.724346	0.541071	0.636574	0.539474	0.253521	0.56338	0.337778	0.506849	0.29589	0.438356	0.756944	0.236111
Interval_12652	chr1	65112319	65113826	0.344907	0.391892	0.961771	0.801786	0.673611	0.572368	0.649899	0.464789	0.36	0.427397	0.219178	0.169863	0.453704	0.12963
Interval_12653	chr1	65116084	65116300	0.50463	0.530405	0.615694	0.71875	0.576389	0.503289	0.291751	0.507042	0.628889	0.652055	0.253425	0.49589	0.469907	0.299769
Interval_12654	chr1	65119113	65119261	0.333333	0.751689	0.575453	0.509821	0.396991	0.342105	0.402414	0.467807	0.515556	0.834247	0.413699	0.424658	0.672454	0.403935
Interval_12655	chr1	65133378	65133977	0.414352	0.608108	0.625755	0.489286	0.49537	0.552632	0.309859	0.372233	0.444444	0.449315	0.49589	0.60274	0.773148	0.479167
Interval_12656	chr1	65140063	65140227	0.372685	0.878378	0.492958	0.455357	0.30787	0.519737	0.420523	0.603622	0.266667	0.405479	0.487671	0.715068	0.618056	0.479167
Interval_12657	chr1	65141406	65142108	0.387731	0.6875	0.643863	0.440179	0.590278	0.315789	0.589537	0.744467	0.348889	0.620548	0.261644	0.289041	0.689815	0.165509
Interval_12658	chr1	65142294	65142730	0.451389	0.530405	0.716298	0.414286	0.275463	0.421053	0.235412	0.579477	0.511111	0.490411	0.380822	0.635616	0.858796	0.4375
Interval_12659	chr1	65147251	65149894	0.113426	0.277027	0.629779	0.664286	0.708333	0.934211	0.804829	0.736419	0.906667	0.419178	0.186301	0.210959	0.402778	0.0694444
Interval_12660	chr1	65151830	65152016	0.22338	0.467905	0.810865	0.75	0.372685	0.730263	0.370221	0.410463	0.226667	0.90137	0.484932	0.479452	0.505787	0.265046
Interval_12661	chr1	65158803	65159439	0.630787	0.454392	1	0.659821	0.527778	0.769737	0.196177	0.623742	0.335556	0.416438	0.220548	0.289041	0.439815	0.334491
Interval_12662	chr1	65163110	65163674
Interval_12663	chr1	65164777	65166161	0.180556	0.273649	0.698189	0.776786	0.912037	0.493421	0.961771	0.587525	0.728889	0.328767	0.0465753	0.145205	0.449074	0.115741
Interval_12664	chr1	65166816	65167171	0.233796	0.364865	0.714286	0.673214	0.497685	0.625	0.458753	0.756539	0.586667	0.446575	0.238356	0.350685	0.796296	0.194444
Interval_12665	chr1	65170225	65171086	0.243056	0.266892	0.412475	0.666071	0.824074	0.605263	0.859155	0.903421	0.96	0.323288	0.156164	0.139726	0.516204	0.0787037
Interval_12666	chr1	65174440	65175212	0.122685	0.202703	0.503018	0.635714	0.847222	0.493421	0.885312	0.772636	0.697778	0.216438	0.186301	0.120548	0.819444	0.224537
Interval_12667	chr1	65176670	65176914	0.484954	0.466216	0.60664	0.665179	0.380787	0.690789	0.377264	0.861167	0.5	0.29863	0.406849	0.294521	0.790509	0.166667
Interval_12668	chr1	65180881	65181386	0.503472	0.54223	0.863179	0.598214	0.563657	0.782895	0.519115	0.236419	0.451111	0.523288	0.183562	0.442466	0.552083	0.37037
Interval_12669	chr1	65181848	65182037	0.601852	0.891892	0.60161	0.519643	0.328704	0.282895	0.45674	0.442656	0.435556	0.561644	0.389041	0.619178	0.460648	0.402778
Interval_12670	chr1	65182585	65182807	0.439815	0.736486	0.468813	0.435714	0.527778	0.335526	0.438632	0.690141	0.462222	0.575342	0.424658	0.328767	0.527778	0.486111
Interval_12671	chr1	65187572	65188157	0.710648	0.635135	0.623742	0.439286	0.349537	0.388158	0.334004	0.597586	0.284444	0.482192	0.405479	0.542466	0.5625	0.486111
Interval_12672	chr1	65192278	65192935	0.685185	0.75	0.492958	0.351786	0.508102	0.677632	0.34507	0.512072	0.166667	0.569863	0.213699	0.60137	0.858796	0.362269
Interval_12673	chr1	65195269	65196659	0.430556	0.381757	0.567404	0.446429	0.868056	0.190789	0.750503	0.643863	0.626667	0.306849	0.238356	0.230137	0.752315	0.280093
Interval_12674	chr1	65197830	65198568	0.347222	0.545608	0.596579	0.575893	0.395833	0.618421	0.219316	0.94165	0.271111	0.572603	0.438356	0.391781	0.771991	0.28125
Interval_12675	chr1	65206117	65206278	0.321759	0.462838	0.480885	0.685714	0.349537	0.434211	0.613682	0.573441	0.546667	0.671233	0.287671	0.419178	0.585648	0.483796
Interval_12676	chr1	65207080	65207995	0.321759	0.435811	0.442656	0.585714	0.618056	0.539474	0.65996	0.839034	0.986667	0.912329	0.109589	0.219178	0.196759	0.212963
Interval_12677	chr1	65208466	65210365	0.576389	0.39527	0.973843	0.639286	0.256944	0.486842	0.309859	0.732394	0.355556	0.69863	0.2	0.235616	0.733796	0.0925926
Interval_12678	chr1	65212455	65212582	0.409722	0.375	0.533199	0.523214	0.284722	0.539474	0.374245	0.742455	0.808889	0.687671	0.383562	0.594521	0.407407	0.502315
Interval_12679	chr1	65214717	65214897	0.208333	0.6875	0.923541	0.499107	0.375	0.384868	0.372233	0.420523	0.22	0.616438	0.446575	0.630137	0.662037	0.337963
Interval_12680	chr1	65214949	65216597	0.188657	0.314189	0.949698	0.769643	0.611111	0.552632	0.700201	0.498994	0.484444	0.209589	0.482192	0.545205	0.356481	0.0740741
Interval_12681	chr1	65224821	65225036	0.65625	0.714527	0.925553	0.530357	0.446759	0.315789	0.433602	0.396378	0.313333	0.419178	0.408219	0.383562	0.488426	0.366898
Interval_12682	chr1	65229122	65229341	0.50463	0.716216	0.386318	0.467857	0.50463	0.296053	0.422535	0.613682	0.422222	0.682192	0.493151	0.465753	0.5	0.428241
Interval_12683	chr1	65230580	65233008	0.569444	0.162162	0.94165	0.782143	0.847222	0.539474	0.816901	0.503018	0.466667	0.271233	0.115068	0.238356	0.266204	0.0185185
Interval_12684	chr1	65235831	65236326	0.458333	0.368243	0.808853	0.367857	0.643519	0.394737	0.462777	0.762575	0.706667	0.550685	0.213699	0.367123	0.638889	0.145833
Interval_12685	chr1	65237243	65238067	0.578704	0.638514	0.597586	0.460714	0.298611	0.335526	0.169014	0.346076	0.413333	0.750685	0.558904	0.558904	0.777778	0.550926
Interval_12686	chr1	65238277	65238656	0.509259	0.631757	0.419517	0.389286	0.388889	0.736842	0.395372	0.598592	0.484444	0.676712	0.545205	0.494521	0.516204	0.458333
Interval_12687	chr1	65243512	65244062	0.638889	0.530405	0.567404	0.376786	0.270833	0.697368	0.126761	0.84507	0.28	0.619178	0.427397	0.421918	0.835648	0.439815
Interval_12688	chr1	65245416	65245571	0.87963	0.685811	0.595573	0.369643	0.333333	0.256579	0.434608	0.672032	0.48	0.246575	0.553425	0.619178	0.363426	0.384259
Interval_12689	chr1	65248378	65250087	0.372685	0.560811	0.511066	0.446429	0.358796	0.552632	0.2334	0.651911	0.573333	0.717808	0.378082	0.468493	0.993056	0.342593
Interval_12690	chr1	65253976	65255496	0.969907	0.47973	0.434608	0.303571	0.393519	0.677632	0.356137	0.311871	0.484444	0.630137	0.90411	0.89863	0	0.493056
Interval_12691	chr1	65260772	65261321	0.167824	0.469595	0.497988	0.655357	0.502315	0.960526	0.710262	0.822938	0.724444	0.264384	0.454795	0.308219	0.456019	0.222222
Interval_12692	chr1	65264237	65267829	0.699074	0.253378	0.595573	0.5125	0.638889	0.381579	0.919517	0.338028	0.622222	0.493151	0.70137	0.484932	0.217593	0.0185185
Interval_12693	chr1	65271843	65272197	0.493056	0.748311	0.68008	0.379464	0.498843	0.444079	0.466801	0.371227	0.386667	0.668493	0.423288	0.606849	0.414352	0.459491
Interval_12694	chr1	65276767	65278166	1	0.347973	0.915493	0.6375	0.284722	0.769737	0.356137	0.490946	0.271111	0.660274	0.10411	0.252055	0.615741	0.168981
Interval_12695	chr1	65284197	65284556	0.662037	0.746622	0.832998	0.45	0.219907	0.546053	0.321932	0.37827	0.511111	0.49863	0.463014	0.449315	0.752315	0.30787
Interval_12696	chr1	65292842	65293537	0.983796	0.427365	0.929577	0.814286	0.583333	0.723684	0.188129	0.244467	0.237778	0.242466	0.309589	0.331507	0.443287	0.333333
Interval_12697	chr1	65305040	65305167	0.450231	0.648649	0.585513	0.6	0.347222	0.355263	0.440644	0.593561	0.353333	0.468493	0.619178	0.349315	0.543981	0.49537
Interval_12698	chr1	65309029	65310339	1	0.226351	0.913481	0.646429	0.555556	0.782895	0.450704	0.690141	0.64	0.421918	0.0986301	0.142466	0.199074	0.0949074
Interval_12699	chr1	65317695	65318517	0.990741	0.461149	0.923541	0.810714	0.365741	0.736842	0.229376	0.442656	0.2	0.421918	0.20274	0.263014	0.484954	0.229167
Interval_12700	chr1	65319156	65319479	1	0.625	0.899396	0.571429	0.384259	0.592105	0.267606	0.424547	0.173333	0.446575	0.30137	0.479452	0.342593	0.368056
Interval_12701	chr1	65323335	65323556	0.400463	0.555743	0.745473	0.59375	0.664352	0.421053	0.459759	0.580483	0.671111	0.249315	0.334247	0.29589	0.693287	0.247685
Interval_12702	chr1	65323919	65324443	0.717593	0.599662	0.721328	0.38125	0.502315	0.223684	0.241449	0.577465	0.377778	0.453425	0.415068	0.728767	0.519676	0.427083
Interval_12703	chr1	65324819	65325475	0.581019	0.574324	0.911469	0.617857	0.388889	0.322368	0.301811	0.380282	0.235556	0.569863	0.331507	0.430137	0.68287	0.354167
Interval_12704	chr1	65331396	65331598	0.361111	0.665541	0.856137	0.489286	0.361111	0.621711	0.495976	0.440644	0.366667	0.60411	0.363014	0.363014	0.361111	0.596065
Interval_12705	chr1	65339166	65339308	0.768519	0.611486	0.8833	0.371429	0.418981	0.855263	0.37827	0.450704	0.333333	0.328767	0.328767	0.410959	0.525463	0.488426
Interval_12706	chr1	65339998	65340276	0.519676	0.643581	0.729376	0.521429	0.303241	0.483553	0.566398	0.522133	0.231111	0.59726	0.40411	0.445205	0.480324	0.387731
Interval_12707	chr1	65341177	65341630	0.561343	0.636824	0.979879	0.459821	0.469907	0.618421	0.291751	0.432596	0.391111	0.450685	0.416438	0.452055	0.420139	0.431713
Interval_12708	chr1	65343228	65344059	0.634259	0.631757	0.977867	0.635714	0.31713	0.5	0.31992	0.627767	0.222222	0.317808	0.347945	0.430137	0.555556	0.291667
Interval_12709	chr1	65346264	65346628	0.584491	0.564189	0.565392	0.517857	0.443287	0.430921	0.541247	0.450704	0.395556	0.649315	0.368493	0.365753	0.592593	0.427083
Interval_12710	chr1	65354201	65354436	0.506944	0.628378	0.822938	0.733929	0.395833	0.282895	0.372233	0.488934	0.4	0.421918	0.336986	0.386301	0.388889	0.502315
Interval_12711	chr1	65355134	65355756	0.850694	0.552365	0.923541	0.400893	0.329861	0.625	0.212274	0.455734	0.273333	0.50137	0.40274	0.419178	0.537037	0.484954
Interval_12712	chr1	65357580	65357795	0.309028	0.58277	0.5	0.440179	0.570602	0.523026	0.404427	0.763581	0.72	0.583562	0.541096	0.469863	0.302083	0.425926
Interval_12713	chr1	65366429	65366977	0.584491	0.633446	0.412475	0.496429	0.408565	0.236842	0.305835	0.552314	0.548889	0.510959	0.546575	0.705479	0.561343	0.459491
Interval_12714	chr1	65369962	65370344	0.298611	0.652027	0.579477	0.575	0.303241	0.480263	0.394366	0.561368	0.533333	0.843836	0.391781	0.449315	0.666667	0.324074
Interval_12715	chr1	65372437	65373322	0.769676	0.415541	0.768612	0.689286	0.675926	0.302632	0.740443	0.351107	0.391111	0.480822	0.0794521	0.194521	0.521991	0.231481
Interval_12716	chr1	65377705	65379486	0.918981	0.706081	0.865191	0.776786	0.509259	0.493421	0.255533	0.498994	0.128889	0.279452	0.268493	0.206849	0.420139	0.340278
Interval_12717	chr1	65391719	65392366	0.5625	0.804054	0.529175	0.341071	0.381944	0.407895	0.396378	0.597586	0.36	0.547945	0.463014	0.630137	0.638889	0.439815
Interval_12718	chr1	65392755	65393146	0.451389	0.594595	0.750503	0.342857	0.393519	0.480263	0.438632	0.368209	0.32	0.641096	0.372603	0.558904	0.791667	0.527778
Interval_12719	chr1	65393340	65393929	0.472222	0.760135	0.607646	0.426786	0.5625	0.151316	0.464789	0.67002	0.293333	0.435616	0.493151	0.728767	0.493056	0.261574
Interval_12720	chr1	65395972	65396598	0.664352	0.618243	0.555332	0.3	0.599537	0.263158	0.309859	0.712274	0.244444	0.293151	0.326027	0.545205	0.856481	0.497685
Interval_12721	chr1	65398254	65398495	0.30787	0.581081	0.706237	0.567857	0.337963	0.644737	0.44668	0.627767	0.368889	0.424658	0.394521	0.50411	0.636574	0.393519
Interval_12722	chr1	65398534	65398721
Interval_12723	chr1	65399299	65400109	0.483796	0.493243	0.94165	0.8375	0.584491	0.315789	0.754527	0.464789	0.357778	0.234247	0.175342	0.19863	0.439815	0.212963
Interval_12724	chr1	65405789	65406018	0.722222	0.533784	0.627767	0.303571	0.388889	0.203947	0.521127	0.356137	0.475556	0.460274	0.512329	0.441096	0.69213	0.615741
Interval_12725	chr1	65406670	65406972	0.525463	0.41723	0.462777	0.526786	0.332176	0.723684	0.405433	0.533199	0.404444	0.408219	0.638356	0.586301	0.710648	0.462963
Interval_12726	chr1	65408542	65409089	0.322917	0.677365	0.623742	0.35	0.358796	0.197368	0.447686	0.582495	0.391111	0.652055	0.487671	0.717808	0.491898	0.636574
Interval_12727	chr1	65412071	65412938	0.483796	0.587838	1	0.896429	0.534722	0.664474	0.162978	0.394366	0.235556	0.320548	0.306849	0.375342	0.405093	0.456019
Interval_12728	chr1	65419611	65422028	0.722222	0.293919	0.78672	0.533929	0.409722	0.118421	0.426559	0.384306	0.444444	0.20274	0.435616	0.608219	0.777778	0.530093
Interval_12729	chr1	65429159	65431654	0.356481	0.351351	0.772636	0.589286	0.717593	0.276316	0.822938	0.867203	0.36	0.435616	0.109589	0.380822	0.398148	0.106481
Interval_12730	chr1	65434226	65434821	0.52662	0.662162	0.921529	0.6125	0.478009	0.302632	0.458753	0.485915	0.32	0.323288	0.443836	0.417808	0.423611	0.31713
Interval_12731	chr1	65436646	65438478	0.893519	0.483108	0.997988	0.803571	0.460648	0.447368	0.162978	0.519115	0.337778	0.482192	0.150685	0.230137	0.520833	0.217593
Interval_12732	chr1	65441003	65441227	0.490741	0.701014	0.655936	0.623214	0.546296	0.276316	0.31992	0.427565	0.386667	0.546575	0.453425	0.483562	0.600694	0.366898
Interval_12733	chr1	65443717	65444383	0.533565	0.601351	0.869215	0.753571	0.471065	0.398026	0.361167	0.322938	0.208889	0.667123	0.279452	0.484932	0.494213	0.278935
Interval_12734	chr1	65457805	65459807	0.587963	0.265203	0.716298	0.589286	0.835648	0.276316	0.82495	0.521127	0.36	0.520548	0.326027	0.235616	0.395833	0.0891204
Interval_12735	chr1	65462503	65462782	0.465278	0.621622	0.352113	0.55	0.354167	0.361842	0.434608	0.424547	0.515556	0.59726	0.649315	0.441096	0.666667	0.527778
Interval_12736	chr1	65465076	65465332	0.681713	0.608108	0.520121	0.433036	0.429398	0.608553	0.424547	0.430584	0.366667	0.482192	0.560274	0.454795	0.670139	0.431713
Interval_12737	chr1	65467461	65467844	0.868056	0.648649	0.826962	0.357143	0.293981	0.480263	0.205231	0.49497	0.262222	0.506849	0.405479	0.473973	0.680556	0.425926
Interval_12738	chr1	65468726	65469785	0.923611	0.518581	0.937626	0.505357	0.240741	0.493421	0.316901	0.445674	0.471111	0.421918	0.384932	0.386301	0.49537	0.372685
Interval_12739	chr1	65480144	65480375	0.700231	0.538851	0.770624	0.44375	0.461806	0.394737	0.387324	0.458753	0.393333	0.390411	0.390411	0.390411	0.75	0.388889
Interval_12740	chr1	65480902	65481259	0.986111	0.516892	0.917505	0.417857	0.458333	0.493421	0.217304	0.366197	0.244444	0.487671	0.410959	0.293151	0.62963	0.418981
Interval_12741	chr1	65484633	65484798	0.44213	0.641892	0.571429	0.476786	0.340278	0.348684	0.394366	0.565392	0.475556	0.479452	0.569863	0.528767	0.537037	0.604167
Interval_12742	chr1	65493962	65495444	0.553241	0.506757	0.386318	0.501786	0.689815	0.125	0.758551	0.448692	0.435556	0.706849	0.238356	0.4	0.601852	0.282407
Interval_12743	chr1	65497356	65497864	0.415509	0.614865	0.720322	0.564286	0.458333	0.315789	0.519115	0.559356	0.313333	0.424658	0.480822	0.510959	0.511574	0.373843
Interval_12744	chr1	65524763	65527021	0.751157	0.353041	0.663984	0.757143	0.618056	0.473684	0.816901	0.56338	0.64	0.353425	0.10411	0.156164	0.310185	0.0694444
Interval_12745	chr1	65527202	65527448	0.68287	0.550676	0.702213	0.683929	0.631944	0.355263	0.450704	0.434608	0.422222	0.446575	0.252055	0.191781	0.652778	0.236111
Interval_12746	chr1	65527947	65528422	0.657407	0.356419	0.61167	0.635714	0.621528	0.493421	0.690141	0.655936	0.402222	0.446575	0.220548	0.219178	0.546296	0.0833333
Interval_12747	chr1	65537371	65538501	0.380787	0.344595	0.629779	0.646429	0.673611	0.207237	0.669014	0.629779	0.413333	0.490411	0.256164	0.246575	0.814815	0.122685
Interval_12748	chr1	65539381	65539877	0.587963	0.391892	0.84507	0.571429	0.446759	0.578947	0.426559	0.366197	0.648889	0.731507	0.205479	0.315068	0.791667	0.12037
Interval_12749	chr1	65556572	65556788	0.756944	0.611486	0.533199	0.366964	0.385417	0.328947	0.473843	0.396378	0.506667	0.565753	0.39726	0.586301	0.653935	0.456019
Interval_12750	chr1	65556914	65557221	0.493056	0.587838	0.559356	0.435714	0.365741	0.243421	0.414487	0.653924	0.426667	0.747945	0.232877	0.668493	0.613426	0.349537
Interval_12751	chr1	65577026	65577843	0.744213	0.434122	1	0.775	0.298611	0.697368	0.208249	0.464789	0.226667	0.532877	0.238356	0.316438	0.625	0.258102
Interval_12752	chr1	65590296	65590473	0.667824	0.684122	0.392354	0.451786	0.5	0.328947	0.433602	0.400402	0.655556	0.321918	0.394521	0.727397	0.637731	0.502315
Interval_12753	chr1	65590721	65590912	0.416667	0.679054	0.645875	0.414286	0.416667	0.421053	0.415493	0.415493	0.42	0.417808	0.509589	0.517808	0.803241	0.508102
Interval_12754	chr1	65598682	65599003	0.407407	0.25	0.521127	0.578571	0.604167	0.5	0.440644	0.867203	0.564444	0.449315	0.161644	0.241096	0.93287	0.231481
Interval_12755	chr1	65604456	65604681	0.599537	0.557432	0.503018	0.394643	0.229167	0.723684	0.348089	0.577465	0.6	0.635616	0.49589	0.463014	0.743056	0.44213
Interval_12756	chr1	65605244	65607864	0.555556	0.665541	0.285714	0.507143	0.18287	0.743421	0.289738	0.885312	0.68	0.89863	0.358904	0.139726	0.909722	0.231481
Interval_12757	chr1	65615897	65616317	0.282407	0.567568	0.605634	0.583929	0.486111	0.269737	0.444668	0.438632	0.208889	0.410959	0.556164	0.490411	0.643519	0.699074
Interval_12758	chr1	65617109	65617660	0.351852	0.579392	0.411469	0.608929	0.645833	0.789474	0.512072	0.93159	0.68	0.230137	0.213699	0.30137	0.618056	0.237269
Interval_12759	chr1	65625201	65625374
Interval_12760	chr1	65630001	65630211	0.407407	0.766892	0.478873	0.607143	0.377315	0.513158	0.368209	0.527163	0.293333	0.556164	0.515068	0.452055	0.599537	0.5
Interval_12761	chr1	65640168	65640387
Interval_12762	chr1	65650847	65651121	0.358796	0.405405	0.67002	0.367857	0.430556	0.815789	0.480885	0.547284	0.555556	0.358904	0.380822	0.457534	0.969907	0.354167
Interval_12763	chr1	65652425	65653033	0.428241	0.657095	0.742455	0.307143	0.324074	0.223684	0.277666	0.571429	0.22	0.836986	0.412329	0.582192	0.769676	0.476852
Interval_12764	chr1	65654430	65654908	0.415509	0.697635	0.690141	0.338393	0.631944	0.302632	0.288732	0.529175	0.417778	0.579452	0.526027	0.489041	0.612269	0.472222
Interval_12765	chr1	65657312	65657505	0.361111	0.494932	0.577465	0.724107	0.532407	0.368421	0.424547	0.452716	0.366667	0.484932	0.463014	0.460274	0.56713	0.520833
Interval_12766	chr1	65658162	65658354	0.537037	0.587838	0.444668	0.492857	0.581019	0.322368	0.444668	0.492958	0.648889	0.567123	0.515068	0.419178	0.525463	0.456019
Interval_12767	chr1	65661196	65661432	0.421296	0.577703	0.400402	0.514286	0.511574	0.309211	0.426559	0.470825	0.435556	0.69863	0.372603	0.69589	0.483796	0.576389
Interval_12768	chr1	65675025	65675198	0.354167	0.641892	0.482897	0.407143	0.430556	0.361842	0.448692	0.507042	0.36	0.591781	0.435616	0.561644	0.854167	0.525463
Interval_12769	chr1	65687455	65688368	0.388889	0.097973	0.698189	0.864286	0.608796	0.427632	0.472837	0.665996	0.644444	0.284932	0.30137	0.487671	0.523148	0.19213
Interval_12770	chr1	65690239	65692190	0.431713	0.39527	0.68008	0.6125	0.631944	0.315789	0.615694	0.788732	0.84	0.841096	0.0958904	0.161644	0.372685	0.0520833
Interval_12771	chr1	65692467	65692696	0.386574	0.766892	0.567404	0.410714	0.532407	0.269737	0.390342	0.484909	0.568889	0.260274	0.471233	0.575342	0.680556	0.648148
Interval_12772	chr1	65694107	65694663	0.833333	0.564189	0.649899	0.576786	0.349537	0.480263	0.354125	0.661972	0.244444	0.413699	0.350685	0.317808	0.657407	0.368056
Interval_12773	chr1	65696593	65696988	0.565972	0.326014	0.769618	0.603571	0.40625	0.378289	0.317907	0.744467	0.302222	0.567123	0.335616	0.589041	0.512731	0.278935
Interval_12774	chr1	65698777	65699064	0.715278	0.564189	0.792757	0.5875	0.539352	0.230263	0.511066	0.360161	0.226667	0.50411	0.315068	0.49589	0.416667	0.423611
Interval_12775	chr1	65703605	65704564	0.555556	0.565878	0.51006	0.303571	0.314815	0.651316	0.21831	0.907445	0.813333	0.983562	0.310959	0.384932	0.611111	0.275463
Interval_12776	chr1	65711073	65711257	0.539352	0.719595	0.386318	0.417857	0.3125	0.855263	0.309859	0.609658	0.32	0.589041	0.594521	0.630137	0.391204	0.671296
Interval_12777	chr1	65714000	65714123	0.574074	0.711149	0.51006	0.525893	0.506944	0.595395	0.34507	0.565392	0.353333	0.349315	0.573973	0.476712	0.55787	0.427083
Interval_12778	chr1	65720504	65721119	0.375	0.537162	0.358149	0.723214	0.606481	0.125	0.674044	0.637827	0.653333	0.613699	0.232877	0.282192	0.666667	0.138889
Interval_12779	chr1	65724790	65725075	0.355324	0.704392	0.633803	0.507143	0.667824	0.697368	0.246479	0.603622	0.26	0.408219	0.375342	0.453425	0.572917	0.592593
Interval_12780	chr1	65725214	65725634	0.719907	0.594595	0.768612	0.548214	0.453704	0.532895	0.227364	0.364185	0.675556	0.369863	0.271233	0.443836	0.613426	0.472222
Interval_12781	chr1	65725654	65725847	0.635417	0.373311	0.452716	0.447321	0.376157	0.582237	0.397384	0.39336	0.602222	0.535616	0.439726	0.442466	0.818287	0.550926
Interval_12782	chr1	65727070	65727452	0.479167	0.530405	0.668008	0.628571	0.333333	0.4375	0.466801	0.677062	0.575556	0.538356	0.505479	0.326027	0.236111	0.436343
Interval_12783	chr1	65729257	65729407	0.375	0.652027	0.516097	0.371429	0.614583	0.381579	0.373239	0.464789	0.38	0.60411	0.593151	0.473973	0.693287	0.527778
Interval_12784	chr1	65729497	65729872	0.506944	0.564189	0.575453	0.326786	0.414352	0.473684	0.50503	0.486922	0.466667	0.542466	0.635616	0.473973	0.708333	0.347222
Interval_12785	chr1	65732573	65732763	0.405093	0.385135	0.527163	0.475	0.340278	0.776316	0.567404	0.507042	0.493333	0.69589	0.50137	0.589041	0.518519	0.363426
Interval_12786	chr1	65752015	65752585	0.555556	0.783784	0.557344	0.508929	0.324074	0.730263	0.183099	0.462777	0.333333	0.564384	0.452055	0.591781	0.872685	0.305556
Interval_12787	chr1	65758539	65758682	0.270833	0.652027	0.539235	0.544643	0.326389	0.282895	0.430584	0.700201	0.813333	0.569863	0.542466	0.389041	0.652778	0.342593
Interval_12788	chr1	65759433	65759889	0.418981	0.5	0.985915	0.676786	0.298611	0.789474	0.334004	0.567404	0.302222	0.284932	0.273973	0.243836	0.747685	0.435185
Interval_12789	chr1	65765614	65766135	0.652778	0.631757	0.547284	0.596429	0.527778	0.151316	0.472837	0.794769	0.248889	0.40274	0.178082	0.282192	0.831019	0.168981
Interval_12790	chr1	65771067	65771719	0.400463	0.398649	0.466801	0.844643	0.449074	0.296053	0.269618	0.549296	0.493333	0.575342	0.4	0.556164	0.861111	0.226852
Interval_12791	chr1	65771958	65772098	0.548611	0.648649	0.529175	0.391964	0.493056	0.588816	0.330986	0.573441	0.34	0.473973	0.638356	0.527397	0.537037	0.497685
Interval_12792	chr1	65775132	65775291	0.3125	0.449324	0.686117	0.439286	0.3125	0.322368	0.452716	0.714286	0.32	0.863014	0.591781	0.40274	0.423611	0.451389
Interval_12793	chr1	65781555	65781696	0.458333	0.503378	0.735412	0.932143	0.454861	0.25	0.369215	0.418511	0.355556	0.375342	0.30137	0.582192	0.549769	0.358796
Interval_12794	chr1	65785398	65785542	0.449074	0.462838	0.764588	0.483929	0.5	0.348684	0.462777	0.412475	0.346667	0.6	0.421918	0.432877	0.650463	0.405093
Interval_12795	chr1	65791339	65794180	0.341435	0.314189	0.690141	0.635714	0.50463	0.407895	0.434608	0.770624	0.586667	0.745205	0.0972603	0.147945	0.962963	0.0601852
Interval_12796	chr1	65811506	65812499	0.18287	0.72973	0.31992	0.657143	0.459491	0.690789	0.496982	0.889336	0.688889	0.250685	0.172603	0.306849	1	0.236111
Interval_12797	chr1	65820884	65821718	0.376157	0.548986	0.455734	0.461607	0.474537	0.651316	0.146881	0.800805	0.635556	0.561644	0.386301	0.287671	1	0.430556
Interval_12798	chr1	65822751	65822885	0.474537	0.668919	0.44668	0.510714	0.453704	0.388158	0.444668	0.450704	0.386667	0.745205	0.49589	0.476712	0.585648	0.472222
Interval_12799	chr1	65831545	65831728	0.465278	0.47973	0.573441	0.35	0.462963	0.361842	0.529175	0.615694	0.493333	0.6	0.531507	0.638356	0.354167	0.523148
Interval_12800	chr1	65833111	65833263	0.456019	0.47973	0.521127	0.5625	0.530093	0.868421	0.492958	0.352113	0.36	0.616438	0.438356	0.468493	0.462963	0.506944
Interval_12801	chr1	65834102	65834281	0.657407	0.587838	0.309859	0.446429	0.456019	0.552632	0.45674	0.480885	0.448889	0.69589	0.589041	0.4	0.615741	0.453704
Interval_12802	chr1	65845408	65846345	0.65625	0.577703	0.27666	0.792857	0.462963	0.361842	0.297787	0.752515	0.813333	0.745205	0.169863	0.246575	0.700231	0.158565
Interval_12803	chr1	65846988	65847332	0.545139	0.739865	0.54829	0.452679	0.53588	0.319079	0.478873	0.313883	0.382222	0.746575	0.316438	0.484932	0.728009	0.384259
Interval_12804	chr1	65849804	65849965	0.423611	0.64527	0.541247	0.371429	0.4375	0.559211	0.323944	0.492958	0.506667	0.69589	0.632877	0.583562	0.525463	0.5
Interval_12805	chr1	65859484	65859665	0.601852	0.648649	0.633803	0.385714	0.461806	0.394737	0.528169	0.387324	0.393333	0.390411	0.587671	0.390411	0.684028	0.46412
Interval_12806	chr1	65868332	65868695	0.550926	0.689189	0.589537	0.403571	0.356481	0.532895	0.267606	0.595573	0.226667	0.720548	0.361644	0.438356	0.851852	0.423611
Interval_12807	chr1	65870999	65871533	0.540509	0.717905	0.714286	0.325893	0.457176	0.703947	0.372233	0.376258	0.451111	0.779452	0.289041	0.528767	0.62037	0.383102
Interval_12808	chr1	65880367	65880546	0.493056	0.689189	0.688129	0.4375	0.335648	0.75	0.225352	0.478873	0.657778	0.619178	0.575342	0.446575	0.555556	0.446759
Interval_12809	chr1	65881115	65881309	0.640046	0.694257	0.39336	0.553571	0.320602	0.490132	0.478873	0.440644	0.273333	0.79863	0.439726	0.564384	0.383102	0.574074
Interval_12810	chr1	65881360	65881781	0.627315	0.72973	0.607646	0.330357	0.597222	0.256579	0.285714	0.498994	0.386667	0.515068	0.430137	0.545205	0.467593	0.606481
Interval_12811	chr1	65885430	65885601	0.402778	0.54223	0.401408	0.470536	0.5625	0.407895	0.401408	0.538229	0.406667	0.642466	0.40411	0.612329	0.704861	0.484954
Interval_12812	chr1	65905235	65905744	0.190972	0.337838	0.473843	0.541071	0.784722	0.427632	0.895372	0.722334	0.795556	0.7	0.161644	0.235616	0.416667	0.146991
Interval_12813	chr1	65939044	65939232	0.256944	0.837838	0.603622	0.421429	0.310185	0.460526	0.253521	0.486922	0.582222	0.534247	0.526027	0.679452	0.689815	0.601852
Interval_12814	chr1	65939351	65940423	0.347222	0.564189	0.730382	0.464286	0.273148	0.125	0.297787	0.635815	0.377778	0.583562	0.380822	0.542466	0.993056	0.37037
Interval_12815	chr1	65949067	65949936	0.493056	0.601351	0.380282	0.558929	0.335648	0.473684	0.394366	0.885312	0.484444	0.561644	0.309589	0.512329	0.594907	0.418981
Interval_12816	chr1	65950182	65950450	0.561343	0.694257	0.387324	0.291964	0.488426	0.332237	0.425553	0.463783	0.468889	0.793151	0.510959	0.634247	0.496528	0.532407
Interval_12817	chr1	65952641	65953640	0.174769	0.574324	0.593561	0.873214	0.775463	0.480263	0.790744	0.306841	0.317778	0.320548	0.282192	0.457534	0.362269	0.342593
Interval_12818	chr1	65955289	65955793	0.363426	0.567568	0.62173	0.375	0.358796	0.611842	0.492958	0.579477	0.453333	0.627397	0.575342	0.739726	0.365741	0.402778
Interval_12819	chr1	65956331	65956684	0.398148	0.75	0.585513	0.4875	0.539352	0.473684	0.43662	0.587525	0.613333	0.589041	0.293151	0.50137	0.520833	0.233796
Interval_12820	chr1	65958786	65960469	0.0208333	0.773649	0.478873	0.703571	0.418981	0.25	0.551308	0.724346	0.56	0.717808	0.468493	0.69589	0.243056	0.280093
Interval_12821	chr1	65962517	65962726	0.407407	0.760135	0.559356	0.378571	0.481481	0.322368	0.412475	0.38833	0.32	0.561644	0.624658	0.643836	0.516204	0.643519
Interval_12822	chr1	65963182	65963859	0.0486111	0.425676	0.523139	0.558929	0.835648	0.651316	0.907445	0.716298	0.626667	0.473973	0.331507	0.306849	0.409722	0.1875
Interval_12823	chr1	65967224	65967498	0.37037	0.547297	0.525151	0.698214	0.490741	0.256579	0.444668	0.440644	0.351111	0.512329	0.512329	0.309589	0.694444	0.604167
Interval_12824	chr1	65971213	65971574	0.369213	0.717905	0.472837	0.595536	0.43287	0.503289	0.31992	0.55332	0.382222	0.267123	0.680822	0.550685	0.623843	0.484954
Interval_12825	chr1	65985862	65986119	0.333333	0.648649	0.634809	0.53125	0.462963	0.342105	0.508048	0.605634	0.34	0.335616	0.619178	0.532877	0.447917	0.50463
Interval_12826	chr1	65987484	65987623	0.416667	0.555743	0.415493	0.414286	0.494213	0.421053	0.490946	0.56841	0.42	0.531507	0.417808	0.515068	0.80787	0.496528
Interval_12827	chr1	65992390	65992591	0.291667	0.704392	0.574447	0.567857	0.618056	0.302632	0.342052	0.372233	0.3	0.715068	0.705479	0.575342	0.527778	0.291667
Interval_12828	chr1	66000705	66000896	0.62963	0.445946	0.569416	0.623214	0.331019	0.282895	0.315895	0.647887	0.431111	0.550685	0.487671	0.580822	0.483796	0.347222
Interval_12829	chr1	66002956	66003102	0.409722	0.692568	0.408451	0.407143	0.585648	0.414474	0.569416	0.488934	0.413333	0.410959	0.715068	0.410959	0.601852	0.488426
Interval_12830	chr1	66006436	66006655	0.284722	0.777027	0.498994	0.5875	0.284722	0.611842	0.468813	0.484909	0.413333	0.578082	0.531507	0.39726	0.62037	0.530093
Interval_12831	chr1	66006712	66007085	0.327546	0.530405	0.504024	0.352679	0.392361	0.815789	0.408451	0.582495	0.22	0.6	0.638356	0.547945	0.703704	0.532407
Interval_12832	chr1	66009361	66009550	0.291667	0.574324	0.653924	0.430357	0.519676	0.302632	0.354125	0.672032	0.475556	0.554795	0.50274	0.294521	0.726852	0.467593
Interval_12833	chr1	66012145	66013880	0.157407	0.302365	0.318913	0.492857	0.680556	0.361842	0.692153	0.94165	0.777778	0.621918	0.312329	0.306849	0.775463	0.113426
Interval_12834	chr1	66033650	66033905
Interval_12835	chr1	66035591	66036491	0.341435	0.483108	0.607646	0.953571	0.821759	0.513158	0.581489	0.6167	0.415556	0.217808	0.278082	0.179452	0.354167	0.24537
Interval_12836	chr1	66052297	66053253	0.263889	0.594595	0.513078	0.539286	0.740741	0.269737	0.334004	0.482897	0.288889	0.578082	0.446575	0.671233	0.824074	0.25463
Interval_12837	chr1	66065591	66065864	0.587963	0.618243	0.468813	0.671429	0.266204	0.460526	0.392354	0.748491	0.328889	0.493151	0.378082	0.394521	0.652778	0.326389
Interval_12838	chr1	66071862	66072049	0.520833	0.741554	0.712274	0.463393	0.387731	0.302632	0.492958	0.507042	0.3	0.435616	0.413699	0.469863	0.530093	0.498843
Interval_12839	chr1	66073244	66073829	0.542824	0.680743	0.614688	0.663393	0.407407	0.539474	0.245473	0.596579	0.226667	0.384932	0.326027	0.49726	0.815972	0.31713
Interval_12840	chr1	66076603	66076863	0.414352	0.625	0.492958	0.916071	0.407407	0.677632	0.235412	0.77666	0.533333	0.29589	0.317808	0.391781	0.55787	0.298611
Interval_12841	chr1	66082338	66082657	0.516204	0.584459	0.498994	0.375893	0.456019	0.315789	0.356137	0.634809	0.44	0.571233	0.491781	0.605479	0.747685	0.380787
Interval_12842	chr1	66090753	66091722	0.0787037	0.189189	0.430584	0.7875	0.858796	0.572368	0.929577	0.663984	0.884444	0.345205	0.408219	0.432877	0.111111	0.166667
Interval_12843	chr1	66095416	66095627	0.49537	0.717905	0.413481	0.508929	0.559028	0.276316	0.486922	0.603622	0.273333	0.419178	0.650685	0.267123	0.549769	0.517361
Interval_12844	chr1	66097051	66097202	0.461806	0.564189	0.754527	0.614286	0.347222	0.628289	0.416499	0.414487	0.682222	0.349315	0.349315	0.571233	0.633102	0.347222
Interval_12845	chr1	66112551	66112944	0.37037	0.753378	0.476861	0.458929	0.43287	0.434211	0.299799	0.706237	0.382222	0.526027	0.523288	0.558904	0.555556	0.576389
Interval_12846	chr1	66119281	66119664	0.472222	0.721284	0.422535	0.3375	0.334491	0.25	0.437626	0.717304	0.246667	1	0.484932	0.49863	0.631944	0.386574
Interval_12847	chr1	66128760	66128977	0.355324	0.768581	0.426559	0.357143	0.33912	0.743421	0.334004	0.663984	0.408889	0.856164	0.564384	0.686301	0.467593	0.353009
Interval_12848	chr1	66129786	66129912	0.416667	0.538851	0.498994	0.491964	0.416667	0.421053	0.560362	0.496982	0.582222	0.539726	0.639726	0.417808	0.416667	0.585648
Interval_12849	chr1	66130033	66130238	0.402778	0.733108	0.529175	0.496429	0.472222	0.519737	0.358149	0.496982	0.613333	0.432877	0.635616	0.49863	0.534722	0.479167
Interval_12850	chr1	66130636	66130978
Interval_12851	chr1	66131806	66132034	0.537037	0.601351	0.535211	0.470536	0.458333	0.509868	0.407445	0.630785	0.524444	0.684932	0.445205	0.467123	0.399306	0.425926
Interval_12852	chr1	66132113	66132263	0.525463	0.60473	0.54326	0.474107	0.458333	0.315789	0.302817	0.726358	0.624444	0.587671	0.478082	0.505479	0.417824	0.376157
Interval_12853	chr1	66136943	66137652	0.181713	0.47973	0.38833	0.814286	0.81713	0.703947	0.7666	0.756539	0.791111	0.527397	0.146575	0.243836	0.262731	0.0787037
Interval_12854	chr1	66143345	66144036	0.136574	0.391892	0.422535	0.691071	0.506944	0.776316	0.384306	0.953722	1	0.821918	0.339726	0.243836	0.4375	0.150463
Interval_12855	chr1	66152933	66153105	0.354167	0.486486	0.43662	0.55	0.520833	0.605263	0.352113	0.583501	0.497778	0.476712	0.589041	0.671233	0.574074	0.430556
Interval_12856	chr1	66153997	66154156	0.354167	0.614865	0.352113	0.5	0.354167	0.361842	0.352113	0.561368	0.515556	0.731507	0.547945	0.663014	0.564815	0.608796
Interval_12857	chr1	66154916	66155122	0.527778	0.429054	0.515091	0.455357	0.506944	0.532895	0.416499	0.615694	0.524444	0.531507	0.364384	0.558904	0.583333	0.421296
Interval_12858	chr1	66158379	66159193	0.391204	0.738176	0.414487	0.823214	0.371528	0.384868	0.313883	0.794769	0.733333	0.393151	0.473973	0.29726	0.493056	0.278935
Interval_12859	chr1	66167485	66167636	0.467593	0.777027	0.442656	0.496429	0.368056	0.375	0.366197	0.682093	0.373333	0.490411	0.452055	0.572603	0.585648	0.451389
Interval_12860	chr1	66168652	66168830	0.350694	0.728041	0.546278	0.242857	0.332176	0.483553	0.369215	0.487928	0.448889	0.994521	0.436986	0.620548	0.572917	0.583333
Interval_12861	chr1	66169308	66169656	0.277778	0.533784	0.498994	0.164286	0.210648	0.348684	0.374245	0.474849	0.431111	0.745205	0.90137	0.994521	0.777778	0.425926
Interval_12862	chr1	66171637	66171927	0.222222	0.673986	0.438632	0.442857	0.517361	0.664474	0.306841	0.763581	0.333333	0.538356	0.721918	0.60411	0.538194	0.434028
Interval_12863	chr1	66177154	66177562	0.325231	0.800676	0.55332	0.470536	0.34838	0.210526	0.368209	0.561368	0.508889	0.505479	0.610959	0.719178	0.606481	0.436343
Interval_12864	chr1	66182069	66183655	0.166667	0.293919	0.354125	0.351786	0.407407	0.282895	0.460765	0.678068	0.684444	0.953425	0.846575	0.967123	0.571759	0.113426
Interval_12865	chr1	66194115	66194285	0.457176	0.704392	0.646881	0.483929	0.527778	0.588816	0.34507	0.434608	0.353333	0.612329	0.463014	0.482192	0.347222	0.579861
Interval_12866	chr1	66204342	66204573	0.493056	0.824324	0.539235	0.273214	0.337963	0.434211	0.307847	0.442656	0.4	0.449315	0.693151	0.939726	0.680556	0.428241
Interval_12867	chr1	66206763	66206921	0.637731	0.461149	0.459759	0.410714	0.456019	0.302632	0.570423	0.471831	0.3	0.435616	0.447945	0.586301	0.603009	0.677083
Interval_12868	chr1	66212212	66212344	0.534722	0.587838	0.44165	0.3875	0.350694	0.302632	0.360161	0.684105	0.611111	0.549315	0.6	0.494521	0.621528	0.519676
Interval_12869	chr1	66214880	66215543	0.653935	0.77027	0.250503	0.233929	0.22338	0.513158	0.246479	0.483903	0.388889	0.586301	0.936986	0.989041	0.402778	0.726852
Interval_12870	chr1	66216538	66216680	0.46875	0.826014	0.5	0.482143	0.429398	0.368421	0.440644	0.530181	0.366667	0.476712	0.460274	0.665753	0.46412	0.445602
Interval_12871	chr1	66219649	66219801	0.525463	0.679054	0.545272	0.471429	0.356481	0.592105	0.452716	0.440644	0.306667	0.558904	0.493151	0.712329	0.523148	0.458333
Interval_12872	chr1	66231102	66232396	0.333333	0.567568	0.486922	0.471429	0.451389	0.5	0.382294	0.43662	0.284444	0.654795	0.572603	0.832877	0.68287	0.414352
Interval_12873	chr1	66240061	66240501	0.372685	0.790541	0.583501	0.421429	0.363426	0.315789	0.265594	0.635815	0.244444	0.871233	0.591781	0.709589	0.527778	0.328704
Interval_12874	chr1	66242442	66244165	0.226852	0.665541	0.770624	0.426786	0.606481	0.565789	0.503018	0.56338	0.431111	0.591781	0.446575	0.950685	0.19213	0.106481
Interval_12875	chr1	66246385	66248128	0.395833	0.858108	0.426559	0.257143	0.337963	0.0526316	0.312877	0.464789	0.511111	0.527397	0.945205	0.975342	0.638889	0.44213
Interval_12876	chr1	66248764	66248933	0.358796	0.533784	0.591549	0.305357	0.564815	0.434211	0.412475	0.452716	0.24	0.484932	0.794521	0.676712	0.590278	0.583333
Interval_12877	chr1	66250424	66252026	0.292824	0.402027	0.348089	0.448214	0.615741	0.611842	0.676056	0.963783	0.795556	0.264384	0.158904	0.383562	0.916667	0.0925926
Interval_12878	chr1	66252710	66253939	0.12037	0.597973	0.428571	0.385714	0.881944	0.506579	0.810865	0.706237	0.404444	0.430137	0.375342	0.506849	0.622685	0.159722
Interval_12879	chr1	66256485	66256970	0.546296	0.625	0.382294	0.407143	0.428241	0.743421	0.496982	0.668008	0.475556	0.339726	0.315068	0.668493	0.599537	0.523148
Interval_12880	chr1	66258738	66259060	0.266204	0.753378	0.501006	0.555357	0.699074	0.5	0.307847	0.668008	0.493333	0.29589	0.317808	0.536986	0.62037	0.4375
Interval_12881	chr1	66260894	66261841	0.225694	0.540541	0.273642	0.796429	0.440972	0.638158	0.478873	0.867203	0.604444	0.441096	0.479452	0.613699	0.430556	0.196759
Interval_12882	chr1	66266015	66266427	0.0902778	0.726351	0.380282	0.326786	0.601852	0.513158	0.384306	0.633803	0.684444	0.676712	0.824658	0.846575	0.377315	0.342593
Interval_12883	chr1	66267006	66267427	0.326389	0.719595	0.597586	0.626786	0.402778	0.486842	0.273642	0.645875	0.404444	0.460274	0.484932	0.454795	0.525463	0.472222
Interval_12884	chr1	66267751	66267984	0.270833	0.513514	0.919517	0.501786	0.826389	0.282895	0.828974	0.325956	0.28	0.378082	0.339726	0.463014	0.270833	0.398148
Interval_12885	chr1	66270216	66270768	0.300926	0.793919	0.635815	0.419643	0.278935	0.118421	0.263581	0.698189	0.331111	0.586301	0.534247	0.428767	0.967593	0.46412
Interval_12886	chr1	66271293	66272127	0.171296	0.533784	0.851107	0.419643	0.460648	0.493421	0.61167	0.635815	0.684444	0.490411	0.380822	0.923288	0.247685	0.108796
Interval_12887	chr1	66274710	66276753	0.0775463	0.550676	0.392354	0.689286	0.476852	0.348684	0.27163	0.617706	0.751111	0.235616	0.953425	0.978082	0.0590278	0.696759
Interval_12888	chr1	66278088	66278768	0.0856481	0.557432	0.519115	0.769643	0.907407	0.473684	0.913481	0.641851	0.822222	0.40274	0.090411	0.254795	0.296296	0.0810185
Interval_12889	chr1	66281984	66283015	0.4375	1	0.28169	0.251786	0.451389	0.447368	0.277666	0.430584	0.271111	0.671233	0.865753	0.945205	0.587963	0.372685
Interval_12890	chr1	66283662	66283991	0.349537	1	0.3833	0.433929	0.425926	0.519737	0.231388	0.812877	0.517778	0.29589	0.49726	0.767123	0.50463	0.434028
Interval_12891	chr1	66284915	66285149	0.425926	0.510135	0.780684	0.514286	0.641204	0.388158	0.684105	0.617706	0.564444	0.191781	0.517808	0.463014	0.1875	0.340278
Interval_12892	chr1	66288039	66288398	0.539352	0.601351	0.275654	0.305357	0.208333	0.328947	0.412475	0.555332	0.293333	0.287671	0.857534	0.69589	0.652778	0.923611
Interval_12893	chr1	66290123	66290465	0.833333	0.652027	0.43662	0.4875	0.398148	0.203947	0.323944	0.736419	0.466667	0.443836	0.372603	0.758904	0.43287	0.310185
Interval_12894	chr1	66290965	66291893	0.362269	0.902027	0.289738	0.407143	0.796296	0.5	0.925553	0.348089	0.293333	0.628767	0.391781	0.539726	0.270833	0.351852
Interval_12895	chr1	66294862	66295238	0.311343	0.640203	0.467807	0.553571	0.71875	0.605263	0.661972	0.513078	0.364444	0.547945	0.415068	0.283562	0.454861	0.34838
Interval_12896	chr1	66295958	66296900	0.40162	0.640203	0.551308	0.6875	0.407407	0.592105	0.396378	0.740443	0.133333	0.30274	0.230137	0.349315	0.976852	0.280093
Interval_12897	chr1	66297776	66297927	0.553241	0.564189	0.464789	0.530357	0.326389	0.572368	0.458753	0.418511	0.333333	0.454795	0.649315	0.506849	0.75	0.388889
Interval_12898	chr1	66300796	66301596	0.0520833	0.679054	0.764588	0.573214	0.516204	0.105263	0.426559	0.454728	0.466667	0.341096	0.893151	0.991781	0.101852	0.449074
Interval_12899	chr1	66302516	66303493	0.121528	0.131757	0.617706	0.708929	0.759259	0.552632	0.863179	0.830986	0.982222	0.179452	0.369863	0.315068	0.111111	0.310185
Interval_12900	chr1	66308013	66308562	0.354167	0.597973	0.701207	0.771429	0.833333	0.5	0.653924	0.348089	0.268889	0.335616	0.238356	0.349315	0.380787	0.33912
Interval_12901	chr1	66311297	66311456	0.430556	0.760135	0.49497	0.448214	0.458333	0.335526	0.452716	0.404427	0.333333	0.594521	0.413699	0.739726	0.546296	0.587963
Interval_12902	chr1	66315754	66317770	0.0428241	0.408784	0.366197	0.635714	0.907407	0.684211	0.995976	0.682093	0.826667	0.294521	0.205479	0.279452	0.467593	0.18287
Interval_12903	chr1	66322347	66322876	0.194444	0.606419	0.549296	0.547321	0.278935	0.391447	0.190141	0.865191	0.288889	0.619178	0.50274	0.693151	0.655093	0.5
Interval_12904	chr1	66323312	66323537	0.333333	0.648649	0.471831	0.441071	0.462963	0.822368	0.581489	0.420523	0.34	0.59863	0.424658	0.679452	0.431713	0.603009
Interval_12905	chr1	66325305	66325541	0.173611	0.665541	0.450704	0.553571	0.460648	0.546053	0.370221	0.746479	0.257778	0.339726	0.539726	0.6	0.719907	0.525463
Interval_12906	chr1	66327057	66327981	0.231481	0.653716	0.509054	0.6125	0.34838	0.398026	0.366197	0.754527	0.52	0.645205	0.276712	0.361644	0.923611	0.233796
Interval_12907	chr1	66329032	66329395	0.138889	0.581081	0.639839	0.901786	0.581019	0.776316	0.479879	0.649899	0.506667	0.324658	0.306849	0.369863	0.415509	0.211806
Interval_12908	chr1	66330332	66331147	0	0.831081	0.118712	0.301786	0.331019	0.302632	0.593561	0.509054	0.666667	0.635616	0.958904	0.945205	0.418981	0.666667
Interval_12909	chr1	66332072	66332753	0.00231481	0.635135	0.253521	0.285714	0.483796	0.111842	0.597586	0.623742	0.795556	0.709589	0.723288	0.810959	0.856481	0.263889
Interval_12910	chr1	66335779	66336798	0.00231481	0.885135	0.0885312	0.255357	0.671296	0.315789	0.812877	0.511066	0.528889	0.956164	0.616438	0.59726	0.747685	0.212963
Interval_12911	chr1	66340089	66340276	0.15162	0.722973	0.194165	0.408929	0.738426	0.236842	0.748491	0.583501	0.528889	1	0.709589	0.764384	0.190972	0.142361
Interval_12912	chr1	66341593	66341950	0.259259	0.939189	0.315895	0.3375	0.388889	0.375	0.647887	0.557344	0.737778	0.572603	0.523288	0.6	0.608796	0.347222
Interval_12913	chr1	66342617	66343388	0.393519	0.993243	0.241449	0.217857	0.488426	0.328947	0.317907	0.54326	0.444444	0.70411	0.783562	0.854795	0.62037	0.347222
Interval_12914	chr1	66343692	66344242	0.270833	0.85473	0.31992	0.310714	0.539352	0.138158	0.706237	0.643863	0.324444	0.580822	0.610959	0.50137	0.412037	0.625
Interval_12915	chr1	66346307	66346694	0.27662	0.6875	0.39839	0.288393	0.439815	0.325658	0.384306	0.584507	0.406667	0.360274	0.731507	0.852055	0.78125	0.530093
Interval_12916	chr1	66347870	66348035	0.194444	0.902027	0.348089	0.4	0.5	0.210526	0.756539	0.566398	0.671111	0.510959	0.447945	0.709589	0.267361	0.548611
Interval_12917	chr1	66349791	66350768	0.0509259	0.692568	0.108652	0.326786	0.680556	0.309211	0.722334	0.464789	0.72	0.789041	0.950685	0.942466	0.118056	0.444444
Interval_12918	chr1	66351626	66352521	0.114583	0.699324	0.0945674	0.389286	0.710648	0.177632	0.784708	0.408451	0.502222	0.264384	0.934247	0.989041	0.25	0.673611
Interval_12919	chr1	66357235	66358185	0.131944	0.489865	0.545272	0.7125	0.351852	0.171053	0.517103	0.386318	0.217778	0.186301	0.953425	0.975342	0.212963	0.851852
Interval_12920	chr1	66358545	66360834	0.321759	0.753378	0.346076	0.423214	0.50463	0.480263	0.676056	0.784708	0.591111	0.934247	0.164384	0.438356	0.532407	0.127315
Interval_12921	chr1	66361691	66361839	0.25	0.640203	0.323944	0.3625	0.46875	0.263158	0.434608	0.65996	0.553333	0.684932	0.542466	0.589041	0.722222	0.501157
Interval_12922	chr1	66362333	66362693	0.153935	0.657095	0.338028	0.391071	0.646991	0.358553	0.818913	0.665996	0.617778	0.658904	0.520548	0.572603	0.440972	0.219907
Interval_12923	chr1	66364714	66365372	0.284722	0.976351	0.358149	0.2875	0.539352	0.335526	0.700201	0.674044	0.462222	0.641096	0.413699	0.386301	0.652778	0.361111
Interval_12924	chr1	66366567	66367993	0.159722	0.766892	0.336016	0.910714	0.451389	0.361842	0.68008	0.55332	0.328889	0.449315	0.750685	0.723288	0.217593	0.203704
Interval_12925	chr1	66370420	66370761	0.236111	0.756757	0.402414	0.275	0.446759	0.322368	0.464789	0.774648	0.306667	0.753425	0.589041	0.893151	0.414352	0.405093
Interval_12926	chr1	66371337	66372010	0.025463	0.89527	0.209256	0.407143	0.75	0.539474	0.89336	0.503018	0.248889	0.775342	0.427397	0.679452	0.548611	0.1875
Interval_12927	chr1	66372152	66372380
Interval_12928	chr1	66372663	66375342	0	1	0.132797	0.317857	0.564815	0.263158	0.714286	0.641851	0.551111	0.934247	0.479452	0.69863	0.775463	0.134259
Interval_12929	chr1	66380132	66381985	0.24537	1	0.203219	0.225	0.402778	0.460526	0.50503	0.816901	0.671111	0.841096	0.216438	0.526027	0.909722	0.270833
Interval_12930	chr1	66383210	66384498	0.361111	0.60473	0.277666	0.410714	0.719907	0.256579	0.7666	0.619718	0.351111	0.490411	0.446575	0.290411	0.872685	0.289352
Interval_12931	chr1	66393661	66394274	0.305556	0.793919	0.559356	0.564286	0.293981	0.361842	0.246479	0.668008	0.568889	0.969863	0.260274	0.290411	0.905093	0.22338
Interval_12932	chr1	66394672	66394862	0.638889	0.601351	0.488934	0.444643	0.386574	0.309211	0.295775	0.513078	0.306667	0.663014	0.520548	0.493151	0.5	0.761574
Interval_12933	chr1	66395241	66397784	0.358796	0.902027	0.372233	0.601786	0.298611	0.434211	0.301811	0.832998	0.617778	0.767123	0.145205	0.252055	1	0.166667
Interval_12934	chr1	66399520	66399761	0.262731	0.464527	0.762575	0.973214	0.58912	0.486842	0.454728	0.445674	0.166667	0.249315	0.461644	0.441096	0.592593	0.236111
Interval_12935	chr1	66400054	66400226	0.173611	0.834459	0.617706	0.494643	0.537037	0.598684	0.313883	0.45674	0.186667	0.649315	0.572603	0.515068	0.444444	0.631944
Interval_12936	chr1	66401468	66402720	0.431713	0.925676	0.458753	0.291071	0.225694	0.480263	0.252515	0.794769	0.297778	1	0.515068	0.569863	0.53125	0.400463
Interval_12937	chr1	66403301	66403583	0.239583	0.579392	0.772636	0.422321	0.592593	0.480263	0.342052	0.790744	0.555556	0.669863	0.349315	0.40274	0.399306	0.414352
Interval_12938	chr1	66404726	66405573	0.248843	0.217905	0.470825	0.583929	0.826389	0.519737	0.875252	0.748491	0.493333	0.912329	0.154795	0.175342	0.302083	0.189815
Interval_12939	chr1	66411167	66412676	0.0983796	0.530405	0.313883	0.354464	0.456019	0.184211	0.344064	0.466801	0.4	1	0.769863	0.882192	0.708333	0.56713
Interval_12940	chr1	66413132	66413819	0.740741	0.239865	1	0.775	0.469907	0.684211	0.629779	0.382294	0.162222	0.493151	0.106849	0.386301	0.262731	0.298611
Interval_12941	chr1	66414212	66414385	0.616898	0.548986	0.619718	0.464286	0.478009	0.677632	0.304829	0.493964	0.233333	0.380822	0.471233	0.517808	0.701389	0.542824
Interval_12942	chr1	66415347	66417159	0.277778	0.533784	0.700201	0.592857	0.476852	0.552632	0.360161	0.569416	0.422222	0.693151	0.293151	0.323288	0.953704	0.194444
Interval_12943	chr1	66417775	66417943	0.277778	0.805743	0.513078	0.479464	0.395833	0.776316	0.327968	0.411469	0.484444	0.679452	0.442466	0.467123	0.710648	0.517361
Interval_12944	chr1	66420185	66420748
Interval_12945	chr1	66422797	66423004	0.422454	0.628378	0.394366	0.465179	0.378472	0.315789	0.360161	0.531187	0.313333	0.668493	0.558904	0.50274	0.701389	0.701389
Interval_12946	chr1	66425098	66426983	0.166667	0.381757	0.34004	0.567857	0.768519	0.605263	0.818913	0.923541	1	0.769863	0.257534	0.20274	0.206019	0.134259
Interval_12947	chr1	66431977	66432169	0.4375	0.52027	0.571429	0.375893	0.253472	0.223684	0.247485	0.705231	0.706667	0.836986	0.39863	0.609589	0.552083	0.570602
Interval_12948	chr1	66436334	66437032	0.0509259	0.611486	0.583501	0.283929	0.37963	0.223684	0.551308	0.688129	0.697778	0.578082	0.821918	1	0.414352	0.24537
Interval_12949	chr1	66438179	66439823	0.0625	0.476351	0.360161	0.694643	0.858796	0.460526	0.901408	0.613682	0.64	0.720548	0.115068	0.109589	0.590278	0.166667
Interval_12950	chr1	66445001	66446871	0	0.837838	0.16499	0.351786	0.648148	0.157895	0.589537	0.557344	0.617778	0.950685	0.830137	0.89589	0.24537	0.335648
Interval_12951	chr1	66451048	66451194	0.291667	0.650338	0.342052	0.361607	0.509259	0.608553	0.34004	0.519115	0.466667	0.845205	0.642466	0.494521	0.612269	0.542824
Interval_12952	chr1	66451750	66453166	0.700231	0.716216	0.508048	0.258036	0.337963	0.217105	0.426559	0.573441	0.462222	0.843836	0.280822	0.320548	0.851852	0.460648
Interval_12953	chr1	66456635	66456787	0.390046	0.701014	0.501006	0.561607	0.512731	0.483553	0.260563	0.399396	0.422222	0.546575	0.623288	0.586301	0.701389	0.318287
Interval_12954	chr1	66464476	66465238	0.440972	0.640203	0.676056	0.823214	0.519676	0.559211	0.338028	0.559356	0.557778	0.326027	0.453425	0.315068	0.398148	0.271991
Interval_12955	chr1	66465902	66466060	0.413194	0.641892	0.555332	0.428571	0.655093	0.315789	0.358149	0.475855	0.313333	0.308219	0.7	0.49726	0.541667	0.634259
Interval_12956	chr1	66466228	66466388	0.365741	0.760135	0.410463	0.419643	0.699074	0.493421	0.317907	0.482897	0.462222	0.550685	0.545205	0.558904	0.601852	0.465278
Interval_12957	chr1	66475667	66475953	0.388889	0.594595	0.476861	0.5	0.706019	0.440789	0.853119	0.374245	0.44	0.446575	0.350685	0.353425	0.467593	0.458333
Interval_12958	chr1	66478074	66478485	0.481481	0.530405	0.722334	0.332143	0.342593	0.460526	0.442656	0.430584	0.24	0.767123	0.709589	0.484932	0.43287	0.583333
Interval_12959	chr1	66488809	66491110	0.288194	0.528716	0.561368	0.669643	0.659722	0.335526	0.724346	0.682093	0.484444	0.690411	0.238356	0.249315	0.49537	0.152778
Interval_12960	chr1	66494270	66495040	0.324074	0.378378	0.54326	0.894643	0.949074	0.605263	0.83501	0.507042	0.515556	0.315068	0.19726	0.254795	0.189815	0.166667
Interval_12961	chr1	66499816	66500704	0.375	0.462838	0.384306	0.710714	0.675926	0.460526	0.665996	0.937626	0.991111	0.306849	0.232877	0.20274	0.335648	0.18287
Interval_12962	chr1	66503661	66504364	0.474537	0.574324	0.474849	0.664286	0.731481	0.625	0.7666	0.740443	0.862222	0.378082	0.106849	0.306849	0.25	0.0763889
Interval_12963	chr1	66510004	66510687	0.759259	0.722973	0.420523	0.355357	0.243056	0.572368	0.243461	0.565392	0.431111	0.594521	0.476712	0.536986	0.826389	0.472222
Interval_12964	chr1	66521651	66522197	0.722222	0.35473	0.476861	0.451786	0.467593	0.368421	0.39839	0.501006	0.546667	0.490411	0.432877	0.449315	0.68287	0.564815
Interval_12965	chr1	66525920	66526280	0.449074	0.469595	0.565392	0.551786	0.335648	0.690789	0.352113	0.613682	0.364444	0.616438	0.305479	0.449315	0.72338	0.490741
Interval_12966	chr1	66532681	66534721	0.798611	0.25	0.605634	0.623214	0.863426	0.657895	0.977867	0.374245	0.631111	0.49863	0.0931507	0.153425	0.256944	0.0138889
Interval_12967	chr1	66535025	66535277	0.44213	0.601351	0.698189	0.448214	0.685185	0.434211	0.583501	0.603622	0.497778	0.539726	0.383562	0.249315	0.608796	0.173611
Interval_12968	chr1	66544907	66545333	0.512731	0.766892	0.503018	0.500893	0.416667	0.325658	0.5	0.361167	0.506667	0.857534	0.29863	0.50411	0.599537	0.430556
Interval_12969	chr1	66549582	66550266	0.515046	0.777027	0.492958	0.497321	0.540509	0.414474	0.56338	0.546278	0.3	0.558904	0.50274	0.376712	0.700231	0.166667
Interval_12970	chr1	66552421	66552738	0.1875	0.625	0.577465	0.466071	0.37963	0.618421	0.39839	0.525151	0.333333	0.586301	0.789041	0.816438	0.460648	0.340278
Interval_12971	chr1	66557497	66557631	0.384259	0.949324	0.49497	0.466071	0.446759	0.532895	0.44668	0.492958	0.293333	0.553425	0.427397	0.358904	0.62037	0.560185
Interval_12972	chr1	66563590	66564927	0.233796	0.581081	0.603622	0.685714	0.398148	0.703947	0.295775	0.891348	0.613333	0.50137	0.158904	0.180822	0.986111	0.122685
Interval_12973	chr1	66574221	66574939	0.287037	0.278716	0.443662	0.7625	0.625	0.401316	0.527163	0.905433	0.857778	0.515068	0.0986301	0.236986	0.605324	0.199074
Interval_12974	chr1	66575723	66577334
Interval_12975	chr1	66578957	66580517	0.24537	0.483108	0.275654	0.658929	0.657407	0.585526	0.714286	0.909457	0.928889	0.920548	0.112329	0.10274	0.303241	0.167824
Interval_12976	chr1	66582188	66582349	0.447917	0.805743	0.567404	0.391964	0.575231	0.648026	0.475855	0.585513	0.502222	0.335616	0.505479	0.543836	0.333333	0.422454
Interval_12977	chr1	66584587	66584879	0.275463	0.675676	0.617706	0.608929	0.775463	0.513158	0.519115	0.764588	0.324444	0.515068	0.221918	0.29863	0.490741	0.219907
Interval_12978	chr1	66591699	66592404	0.482639	0.640203	0.933602	0.639286	0.446759	0.450658	0.308853	0.448692	0.457778	0.305479	0.482192	0.457534	0.612269	0.236111
Interval_12979	chr1	66595470	66595697	0.548611	0.625	0.45674	0.575	0.465278	0.578947	0.370221	0.569416	0.32	0.454795	0.482192	0.441096	0.405093	0.643519
Interval_12980	chr1	66599417	66599574	0.555556	0.712838	0.559356	0.4375	0.398148	0.335526	0.519115	0.565392	0.528889	0.586301	0.515068	0.446575	0.44213	0.405093
Interval_12981	chr1	66601810	66601991	0.408565	0.591216	0.549296	0.410714	0.508102	0.608553	0.648893	0.678068	0.52	0.438356	0.450685	0.369863	0.479167	0.34838
Interval_12982	chr1	66604807	66604943	0.46412	0.635135	0.44668	0.6375	0.532407	0.368421	0.422535	0.709256	0.366667	0.363014	0.446575	0.460274	0.454861	0.520833
Interval_12983	chr1	66606639	66607977	0.527778	0.780405	0.710262	0.235714	0.497685	0.434211	0.404427	0.609658	0.88	0.350685	0.326027	0.50137	0.738426	0.210648
Interval_12984	chr1	66608205	66609010	0.569444	0.466216	1	0.844643	0.539352	0.756579	0.358149	0.434608	0.213333	0.473973	0.246575	0.224658	0.490741	0.131944
Interval_12985	chr1	66623646	66624891	0.398148	0.606419	0.93159	0.75	0.524306	0.328947	0.585513	0.376258	0.335556	0.169863	0.306849	0.346575	0.65162	0.253472
Interval_12986	chr1	66625447	66625615	0.520833	0.75	0.641851	0.489286	0.298611	0.75	0.295775	0.394366	0.426667	0.443836	0.49589	0.520548	0.648148	0.585648
Interval_12987	chr1	66626518	66626747	0.444444	0.817568	0.386318	0.639286	0.59375	0.210526	0.452716	0.672032	0.866667	0.586301	0.361644	0.19863	0.320602	0.415509
Interval_12988	chr1	66648467	66649739	0.270833	0.97973	0.253521	0.616071	0.569444	0.532895	0.653924	0.859155	0.8	0.887671	0.117808	0.109589	0.418981	0.134259
Interval_12989	chr1	66671187	66671605
Interval_12990	chr1	66673489	66673725	0.368056	0.783784	0.515091	0.428571	0.368056	0.618421	0.428571	0.539235	0.373333	0.50137	0.460274	0.567123	0.685185	0.518519
Interval_12991	chr1	66674642	66675166	0.310185	0.422297	0.692153	0.601786	0.37963	0.644737	0.627767	0.782696	0.528889	0.572603	0.219178	0.512329	0.414352	0.185185
Interval_12992	chr1	66677611	66677789	0.415509	0.574324	0.698189	0.4	0.453704	0.302632	0.360161	0.710262	0.606667	0.416438	0.464384	0.483562	0.630787	0.43287
Interval_12993	chr1	66678415	66678597	0.637731	0.584459	0.439638	0.408929	0.460648	0.315789	0.439638	0.569416	0.313333	0.446575	0.489041	0.516438	0.806713	0.383102
Interval_12994	chr1	66681782	66681953	0.444444	0.442568	0.643863	0.610714	0.388889	0.578947	0.394366	0.468813	0.333333	0.578082	0.542466	0.520548	0.546296	0.476852
Interval_12995	chr1	66682393	66682553	0.675926	0.660473	0.488934	0.478571	0.416667	0.697368	0.199195	0.561368	0.351111	0.624658	0.286301	0.553425	0.694444	0.512731
Interval_12996	chr1	66683292	66683627	0.28125	0.565878	0.637827	0.621429	0.805556	0.3125	0.515091	0.643863	0.733333	0.371233	0.183562	0.289041	0.434028	0.377315
Interval_12997	chr1	66684310	66684839	0.344907	0.535473	0.653924	0.575893	0.342593	0.703947	0.287726	0.975855	0.704444	0.509589	0.29589	0.383562	0.481481	0.295139
Interval_12998	chr1	66689289	66689513	0.422454	0.601351	0.539235	0.388393	0.364583	0.315789	0.433602	0.525151	0.506667	0.693151	0.541096	0.708219	0.427083	0.517361
Interval_12999	chr1	66695008	66695814	0.259259	0.422297	0.511066	0.555357	0.74537	0.375	0.784708	0.690141	0.693333	0.578082	0.145205	0.216438	0.585648	0.201389
Interval_13000	chr1	66696638	66697268	0.430556	0.847973	0.406439	0.371429	0.356481	0.217105	0.249497	0.653924	0.466667	0.630137	0.613699	0.575342	0.703704	0.5
Interval_13001	chr1	66699133	66699380	0.423611	0.675676	0.56338	0.441071	0.31713	0.835526	0.496982	0.496982	0.56	0.663014	0.49589	0.520548	0.618056	0.233796
Interval_13002	chr1	66702136	66702964	0.402778	0.638514	0.424547	0.894643	0.232639	0.618421	0.224346	0.677062	0.353333	0.653425	0.347945	0.372603	0.728009	0.319444
Interval_13003	chr1	66705598	66705817	0.634259	0.445946	0.581489	0.292857	0.423611	0.309211	0.515091	0.541247	0.653333	0.441096	0.517808	0.515068	0.414352	0.625
Interval_13004	chr1	66708054	66708431	0.259259	0.533784	0.674044	0.521429	0.372685	0.598684	0.452716	0.511066	0.573333	0.621918	0.484932	0.487671	0.645833	0.344907
Interval_13005	chr1	66711165	66712083	0.430556	0.635135	0.744467	0.530357	0.449074	0.5	0.410463	0.714286	0.568889	0.646575	0.29589	0.243836	0.743056	0.0856481
Interval_13006	chr1	66716795	66716975	0.298611	0.236486	0.31992	0.653571	0.655093	0.190789	0.822938	0.50503	0.764444	0.709589	0.30411	0.493151	0.4375	0.37037
Interval_13007	chr1	66719345	66720050	0.0763889	0.543919	0.585513	0.578571	0.75463	0.401316	0.790744	0.599598	0.684444	0.572603	0.268493	0.353425	0.578704	0.101852
Interval_13008	chr1	66722886	66723010	0.381944	0.506757	0.380282	0.441071	0.548611	0.907895	0.613682	0.45674	0.577778	0.509589	0.473973	0.383562	0.587963	0.55787
Interval_13009	chr1	66725739	66726490	0.037037	0.256757	0.432596	0.455357	0.581019	0.802632	0.772636	0.937626	0.648889	0.6	0.265753	0.430137	0.740741	0.0740741
Interval_13010	chr1	66728919	66729723	0.0486111	0.182432	0.525151	0.703571	0.865741	0.5	0.859155	0.551308	0.897778	0.876712	0.249315	0.369863	0.203704	0.0833333
Interval_13011	chr1	66731596	66733612
Interval_13012	chr1	66738394	66740296	0.501157	0.699324	0.627767	0.439286	0.388889	0.532895	0.370221	0.722334	0.391111	1	0.243836	0.49589	0.594907	0.0706019
Interval_13013	chr1	66742980	66743129	0.368056	0.77027	0.529175	0.364286	0.511574	0.375	0.366197	0.756539	0.373333	0.484932	0.454795	0.575342	0.578704	0.476852
Interval_13014	chr1	66745483	66746102	0.354167	0.283784	0.590543	0.785714	0.733796	0.493421	0.684105	0.457746	0.582222	0.606849	0.143836	0.250685	0.530093	0.246528
Interval_13015	chr1	66750337	66753324	0.222222	0.189189	0.565392	0.698214	0.678241	0.460526	0.804829	0.68008	0.866667	0.479452	0.120548	0.180822	0.791667	0.0277778
Interval_13016	chr1	66753895	66754107	0.664352	0.746622	0.55835	0.272321	0.341435	0.424342	0.443662	0.544266	0.635556	0.526027	0.6	0.69589	0.459491	0.320602
Interval_13017	chr1	66757793	66758650	0.55787	0.510135	0.869215	0.857143	0.851852	0.578947	0.826962	0.408451	0.404444	0.123288	0.126027	0.132877	0.287037	0.0752315
Interval_13018	chr1	66760712	66761622	0.55787	0.423986	0.498994	0.307143	0.399306	0.598684	0.535211	0.895372	0.551111	0.538356	0.269863	0.438356	0.861111	0.125
Interval_13019	chr1	66762422	66762638	0.371528	0.694257	0.566398	0.300893	0.405093	0.276316	0.55835	0.592555	0.273333	0.267123	0.328767	0.656164	0.979167	0.480324
Interval_13020	chr1	66764374	66765695	0.525463	0.320946	0.77666	0.619643	0.416667	0.282895	0.529175	0.738431	0.595556	0.326027	0.441096	0.6	0.467593	0.0972222
Interval_13021	chr1	66767430	66768057	0.196759	0.432432	0.615694	0.8875	0.548611	0.585526	0.468813	0.722334	0.591111	0.605479	0.339726	0.386301	0.388889	0.157407
Interval_13022	chr1	66769020	66769168	0.298611	0.550676	0.682093	0.707143	0.645833	0.309211	0.474849	0.295775	0.453333	0.583562	0.523288	0.591781	0.395833	0.368056
Interval_13023	chr1	66769547	66770892	0.387731	0.601351	0.54326	0.408036	0.318287	0.414474	0.327968	0.437626	0.273333	0.521918	0.917808	0.99726	0.532407	0.430556
Interval_13024	chr1	66779625	66780202	0.423611	0.675676	0.756539	0.957143	0.326389	0.401316	0.253521	0.432596	0.182222	0.40274	0.408219	0.512329	0.685185	0.284722
Interval_13025	chr1	66786582	66786807	0.324074	0.625	0.597586	0.576786	0.365741	0.506579	0.607646	0.690141	0.284444	0.421918	0.383562	0.449315	0.56713	0.425926
Interval_13026	chr1	66787637	66788864	0.178241	0.570946	0.420523	0.523214	0.548611	0.440789	0.325956	0.565392	0.346667	0.315068	0.90411	0.969863	0.511574	0.356481
Interval_13027	chr1	66792022	66792277	0.210648	0.412162	0.555332	0.657143	0.414352	0.401316	0.55332	0.762575	0.582222	0.260274	0.378082	0.761644	0.650463	0.298611
Interval_13028	chr1	66798877	66799027	0.472222	0.476351	0.43662	0.575	0.460648	0.375	0.432596	0.442656	0.373333	0.616438	0.583562	0.673973	0.571759	0.446759
Interval_13029	chr1	66801770	66802167	0.334491	0.533784	0.562374	0.521429	0.450231	0.223684	0.573441	0.390342	0.504444	0.50274	0.464384	0.620548	0.59838	0.555556
Interval_13030	chr1	66803183	66803328	0.467593	0.739865	0.470825	0.35	0.44213	0.361842	0.352113	0.607646	0.537778	0.586301	0.449315	0.441096	0.678241	0.518519
Interval_13031	chr1	66811350	66811573	0.423611	0.668919	0.585513	0.391071	0.414352	0.335526	0.480885	0.629779	0.333333	0.561644	0.50411	0.328767	0.666667	0.490741
Interval_13032	chr1	66814644	66814974	0.511574	0.584459	0.44668	0.446429	0.435185	0.5	0.331992	0.623742	0.626667	0.550685	0.624658	0.391781	0.627315	0.462963
Interval_13033	chr1	66814980	66815148	0.236111	0.657095	0.514085	0.870536	0.288194	0.411184	0.396378	0.745473	0.422222	0.49726	0.339726	0.482192	0.472222	0.50463
Interval_13034	chr1	66838387	66838625	0.423611	0.621622	0.49497	0.4625	0.324074	0.414474	0.404427	0.527163	0.244444	0.594521	0.586301	0.761644	0.664352	0.414352
Interval_13035	chr1	66840712	66841775	0.363426	0.787162	0.476861	0.358929	0.229167	0.440789	0.0865191	0.458753	0.373333	0.980822	0.769863	0.879452	0.509259	0.611111
Interval_13036	chr1	66846593	66846786	0.284722	0.72973	0.724346	0.491071	0.344907	0.296053	0.43662	0.414487	0.293333	0.539726	0.589041	0.575342	0.5	0.680556
Interval_13037	chr1	66852882	66853318	0.402778	0.929054	0.445674	0.459821	0.24537	0.378289	0.270624	0.533199	0.342222	0.871233	0.535616	0.542466	0.711806	0.44213
Interval_13038	chr1	66861651	66862229	0.384259	0.579392	0.575453	0.616964	0.570602	0.444079	0.487928	0.513078	0.324444	0.472603	0.465753	0.39589	0.739583	0.233796
Interval_13039	chr1	66864730	66864917	0.74537	0.641892	0.559356	0.292857	0.555556	0.592105	0.372233	0.519115	0.582222	0.410959	0.4	0.60274	0.594907	0.363426
Interval_13040	chr1	66895899	66896089	0.347222	0.451014	0.481891	0.483929	0.509259	0.875	0.428571	0.508048	0.353333	0.712329	0.482192	0.538356	0.65162	0.413194
Interval_13041	chr1	66896791	66896951
Interval_13042	chr1	66901716	66901919	0.438657	0.560811	0.618712	0.475	0.385417	0.328947	0.372233	0.316901	0.462222	0.587671	0.630137	0.513699	0.436343	0.783565
Interval_13043	chr1	66906745	66906916	0.354167	0.466216	0.686117	0.489286	0.618056	0.361842	0.525151	0.352113	0.36	0.487671	0.449315	0.556164	0.539352	0.527778
Interval_13044	chr1	66912412	66912531	0.66088	0.581081	0.469819	0.4375	0.469907	0.328947	0.549296	0.445674	0.453333	0.568493	0.40274	0.652055	0.525463	0.319444
Interval_13045	chr1	66914020	66914274	0.497685	0.483108	0.889336	0.8375	0.481481	0.440789	0.309859	0.545272	0.537778	0.430137	0.284932	0.328767	0.331019	0.342593
Interval_13046	chr1	66915892	66916841	0.354167	0.456081	0.975855	0.917857	0.675926	0.769737	0.358149	0.354125	0.253333	0.449315	0.432877	0.271233	0.335648	0.208333
Interval_13047	chr1	66918139	66918456	0.55787	0.655405	0.549296	0.464286	0.458333	0.335526	0.323944	0.414487	0.48	0.564384	0.49589	0.413699	0.729167	0.469907
Interval_13048	chr1	66924394	66925718
Interval_13049	chr1	66929672	66931010	0.696759	0.493243	0.181087	0.428571	0.293981	0.361842	0.253521	0.812877	0.457778	0.161644	0.515068	0.569863	0.99537	0.708333
Interval_13050	chr1	66931692	66931970
Interval_13051	chr1	66933996	66934446	0.37963	0.27027	0.434608	0.319643	0.298611	0.315789	0.470825	0.62173	0.56	0.460274	0.947945	0.972603	0.270833	0.773148
Interval_13052	chr1	66937183	66937399	0.173611	0.611486	0.55332	0.308929	0.458333	0.190789	0.501006	0.496982	0.471111	0.583562	0.619178	0.720548	0.511574	0.74537
Interval_13053	chr1	66937535	66939103	0.356481	0.435811	0.649899	0.617857	0.412037	0.157895	0.482897	0.778672	0.697778	0.358904	0.30137	0.624658	0.694444	0.175926
Interval_13054	chr1	66944346	66945020	0.618056	0.625	0.524145	0.434821	0.40625	0.335526	0.48994	0.638833	0.653333	0.579452	0.360274	0.434247	0.652778	0.304398
Interval_13055	chr1	66947229	66948306	0.465278	0.592905	0.672032	0.399107	0.407407	0.782895	0.301811	0.704225	0.311111	0.327397	0.287671	0.530137	0.875	0.416667
Interval_13056	chr1	66950791	66951162	0.534722	0.366554	0.580483	0.491964	0.424769	0.273026	0.242455	0.730382	0.653333	0.354795	0.427397	0.645205	0.633102	0.478009
Interval_13057	chr1	66951333	66951526	0.523148	0.692568	0.627767	0.494643	0.331019	0.421053	0.609658	0.555332	0.342222	0.413699	0.40274	0.487671	0.393519	0.543981
Interval_13058	chr1	66951535	66951633	0.37037	0.695946	0.498994	0.505357	0.513889	0.592105	0.476861	0.639839	0.355556	0.512329	0.526027	0.386301	0.578704	0.412037
Interval_13059	chr1	66952770	66953091	0.3125	0.643581	0.669014	0.335714	0.603009	0.131579	0.34507	0.600604	0.693333	0.545205	0.605479	0.546575	0.361111	0.50463
Interval_13060	chr1	66953745	66955212	0.761574	0.462838	0.961771	0.655357	0.446759	0.0526316	0.128773	0.577465	0.16	0.60274	0.317808	0.389041	0.604167	0.328704
Interval_13061	chr1	66955779	66955984	0.435185	0.47973	0.61167	0.424107	0.458333	0.345395	0.411469	0.614688	0.446667	0.336986	0.509589	0.523288	0.790509	0.430556
Interval_13062	chr1	66956144	66957271
Interval_13063	chr1	66957405	66957539	0.319444	0.728041	0.495976	0.522321	0.565972	0.328947	0.43159	0.740443	0.326667	0.321918	0.608219	0.321918	0.415509	0.710648
Interval_13064	chr1	66960955	66963183	0.46875	0.369932	0.555332	0.483929	0.358796	0.578947	0.348089	0.619718	0.311111	0.623288	0.515068	0.745205	0.756944	0.202546
Interval_13065	chr1	66964554	66964856	0.398148	0.533784	0.822938	0.433929	0.416667	0.302632	0.501006	0.684105	0.342222	0.750685	0.506849	0.638356	0.222222	0.280093
Interval_13066	chr1	66968930	66969130	0.43287	0.709459	0.597586	0.5625	0.402778	0.322368	0.309859	0.559356	0.511111	0.315068	0.509589	0.39726	0.840278	0.460648
Interval_13067	chr1	66969769	66970550	0.430556	0.408784	0.820926	0.457143	0.509259	0.171053	0.239437	0.712274	0.72	0.608219	0.517808	0.49863	0.486111	0.287037
Interval_13068	chr1	66970682	66971366	0.335648	0.390203	0.556338	0.705357	0.420139	0.315789	0.490946	0.665996	0.64	0.810959	0.536986	0.428767	0.289352	0.333333
Interval_13069	chr1	66974525	66975454	0.439815	0.469595	0.738431	0.525	0.587963	0.401316	0.249497	0.686117	0.24	0.591781	0.39726	0.441096	0.706019	0.303241
Interval_13070	chr1	66978844	66978997	0.380787	0.476351	0.450704	0.626786	0.505787	0.569079	0.391348	0.62173	0.364444	0.5	0.508219	0.882192	0.25	0.515046
Interval_13071	chr1	66980424	66982767	0.333333	0.283784	0.513078	0.553571	0.631944	0.217105	0.609658	0.551308	0.608889	0.663014	0.682192	0.928767	0.185185	0.199074
Interval_13072	chr1	66984394	66984751	0.386574	0.97973	0.633803	0.732143	0.516204	0.164474	0.519115	0.404427	0.462222	0.30411	0.473973	0.50411	0.361111	0.349537
Interval_13073	chr1	66987479	66987853	0.290509	0.572635	0.471831	0.592857	0.619213	0.351974	0.247485	0.638833	0.508889	0.447945	0.424658	0.621918	0.638889	0.513889
Interval_13074	chr1	66988953	66991152	0.462963	0.506757	0.752515	0.507143	0.291667	0.184211	0.27163	0.774648	0.488889	0.917808	0.315068	0.569863	0.608796	0.18287
Interval_13075	chr1	66992380	66992654	0.118056	0.739865	0.575453	0.585714	0.546296	0.289474	0.45674	0.60161	0.542222	0.641096	0.386301	0.528767	0.564815	0.344907
Interval_13076	chr1	66995775	66996625	0.101852	0.459459	0.832998	0.801786	0.43287	0.401316	0.537223	0.905433	0.546667	0.536986	0.208219	0.339726	0.550926	0.0439815
Interval_13077	chr1	66998919	67000526	0.0833333	0.297297	0.959759	0.930357	0.680556	0.690789	0.617706	0.655936	0.608889	0.282192	0.227397	0.331507	0.270833	0.113426
Interval_13078	chr1	67001794	67002421	0.25463	0.466216	0.917505	0.648214	0.75	0.263158	0.625755	0.334004	0.648889	0.484932	0.312329	0.257534	0.597222	0.145833
Interval_13079	chr1	67003032	67003331	0.462963	0.439189	0.557344	0.405357	0.43287	0.197368	0.327968	0.760563	0.575556	0.461644	0.650685	0.753425	0.585648	0.278935
Interval_13080	chr1	67010967	67011309	0.265046	0.554054	0.754527	0.40625	0.49537	0.480263	0.242455	0.39336	0.355556	0.950685	0.669863	0.567123	0.457176	0.549769
Interval_13081	chr1	67013429	67014025	0.25	0.594595	0.541247	0.471429	0.469907	0.328947	0.245473	0.595573	0.435556	0.668493	0.734247	0.715068	0.481481	0.428241
Interval_13082	chr1	67020015	67021117	0.378472	0.680743	0.804829	0.726786	0.31713	0.460526	0.288732	0.447686	0.157778	0.584932	0.40137	0.441096	0.787037	0.353009
Interval_13083	chr1	67029284	67029507	0.327546	0.694257	0.599598	0.370536	0.363426	0.365132	0.521127	0.652918	0.22	0.787671	0.531507	0.293151	0.673611	0.502315
Interval_13084	chr1	67030509	67030691	0.354167	0.807432	0.438632	0.557143	0.490741	0.361842	0.352113	0.422535	0.497778	0.717808	0.449315	0.446575	0.666667	0.4375
Interval_13085	chr1	67031821	67032378	0.284722	0.763514	0.56338	0.425	0.344907	0.605263	0.462777	0.529175	0.253333	0.794521	0.413699	0.479452	0.666667	0.548611
Interval_13086	chr1	67032404	67032700	0.34838	0.486486	0.647887	0.415179	0.314815	0.236842	0.487928	0.637827	0.355556	0.815068	0.494521	0.368493	0.542824	0.662037
Interval_13087	chr1	67037562	67037877	0.405093	0.530405	0.490946	0.398214	0.541667	0.296053	0.597586	0.43662	0.293333	0.572603	0.528767	0.520548	0.729167	0.518519
Interval_13088	chr1	67039839	67040125	0.340278	0.601351	0.716298	0.455357	0.229167	0.638158	0.533199	0.482897	0.24	0.490411	0.6	0.232877	0.68287	0.699074
Interval_13089	chr1	67044565	67045395	0.427083	0.922297	0.453722	0.5625	0.25463	0.585526	0.296781	0.679074	0.251111	1	0.505479	0.575342	0.210648	0.453704
Interval_13090	chr1	67046486	67046804	0.435185	0.530405	0.529175	0.635714	0.476852	0.358553	0.277666	0.669014	0.482222	0.483562	0.521918	0.384932	0.671296	0.363426
Interval_13091	chr1	67047692	67048260	0.532407	0.790541	0.867203	0.560714	0.231481	0.388158	0.279678	0.486922	0.2	0.556164	0.375342	0.438356	0.666667	0.479167
Interval_13092	chr1	67052857	67054665	0.0439815	0.891892	0.275654	0.466071	0.506944	0.421053	0.458753	0.490946	0.773333	0.589041	0.854795	0.69589	0.0578704	0.789352
Interval_13093	chr1	67059935	67061162	0.291667	0.878378	0.612676	0.566071	0.337963	0.532895	0.216298	0.643863	0.386667	0.675342	0.471233	0.517808	0.582176	0.407407
Interval_13094	chr1	67062183	67063056	0.719907	0.564189	0.98994	0.557143	0.178241	0.671053	0.472837	0.440644	0.244444	0.309589	0.276712	0.526027	0.5	0.428241
Interval_13095	chr1	67065329	67065565	0.733796	0.699324	0.496982	0.5	0.564815	0.243421	0.434608	0.609658	0.333333	0.389041	0.306849	0.394521	0.481481	0.604167
Interval_13096	chr1	67067650	67067867	0.407407	0.70777	0.589537	0.505357	0.240741	0.371711	0.519115	0.550302	0.531111	0.550685	0.575342	0.515068	0.439815	0.506944
Interval_13097	chr1	67086302	67086675
Interval_13098	chr1	67090382	67090516	0.569444	0.611486	0.722334	0.342857	0.347222	0.595395	0.34507	0.412475	0.353333	0.60411	0.541096	0.521918	0.5625	0.525463
Interval_13099	chr1	67094573	67095115	0.556713	0.738176	0.580483	0.5375	0.396991	0.391447	0.328974	0.416499	0.468889	0.575342	0.60137	0.457534	0.565972	0.462963
Interval_13100	chr1	67099560	67099817	0.398148	0.577703	0.50503	0.471429	0.393519	0.282895	0.358149	0.573441	0.453333	0.531507	0.835616	0.558904	0.511574	0.532407
Interval_13101	chr1	67106961	67107560	0.421296	0.756757	0.625755	0.4375	0.372685	0.394737	0.338028	0.790744	0.506667	0.454795	0.542466	0.443836	0.511574	0.351852
Interval_13102	chr1	67107654	67108247	0.355324	0.738176	0.686117	0.488393	0.412037	0.585526	0.392354	0.515091	0.526667	0.494521	0.442466	0.536986	0.486111	0.515046
Interval_13103	chr1	67109811	67110800	0.333333	1	0.452716	0.7	0.550926	0.480263	0.496982	0.635815	0.604444	0.69863	0.221918	0.158904	0.583333	0.111111
Interval_13104	chr1	67112500	67113068	0.454861	0.922297	0.430584	0.247321	0.361111	0.789474	0.177062	0.679074	0.366667	1	0.516438	0.432877	0.653935	0.421296
Interval_13105	chr1	67115982	67116884	0.450231	0.557432	0.636821	0.710714	0.599537	0.480263	0.694165	0.478873	0.288889	0.335616	0.471233	0.509589	0.277778	0.290509
Interval_13106	chr1	67118656	67118851	0.469907	0.449324	0.583501	0.25	0.3125	0.572368	0.382294	0.464789	0.546667	0.843836	0.610959	0.726027	0.664352	0.407407
Interval_13107	chr1	67123787	67123935	0.277778	0.618243	0.785714	0.271429	0.512731	0.536184	0.274648	0.476861	0.62	0.543836	0.589041	0.69726	0.5	0.564815
Interval_13108	chr1	67126253	67126666	0.550926	0.523649	0.533199	0.598214	0.337963	0.552632	0.49497	0.764588	0.497778	0.375342	0.216438	0.60274	0.518519	0.354167
Interval_13109	chr1	67129191	67129505	0.678241	0.64527	0.496982	0.419643	0.414352	0.605263	0.291751	0.539235	0.4	0.391781	0.350685	0.479452	0.780093	0.636574
Interval_13110	chr1	67133205	67133779	0.872685	0.454392	0.985915	0.613393	0.436343	0.677632	0.198189	0.473843	0.448889	0.571233	0.272603	0.332877	0.409722	0.208333
Interval_13111	chr1	67134508	67135892	0.546296	0.472973	0.468813	0.596429	0.585648	0.407895	0.750503	0.804829	0.631111	0.821918	0.145205	0.161644	0.217593	0.201389
Interval_13112	chr1	67138896	67139406	0.491898	0.576014	0.810865	0.439286	0.290509	0.697368	0.445674	0.487928	0.326667	0.626027	0.282192	0.449315	0.471065	0.643519
Interval_13113	chr1	67141520	67142389	0.80787	0.496622	0.971831	0.908929	0.563657	0.677632	0.215292	0.331992	0.171111	0.332877	0.238356	0.373973	0.377315	0.25463
Interval_13114	chr1	67142857	67143482	0.427083	0.528716	0.481891	0.502679	0.350694	0.440789	0.374245	0.452716	0.146667	0.478082	0.958904	0.972603	0.373843	0.494213
Interval_13115	chr1	67144684	67145225	0.208333	0.278716	0.565392	0.475	0.685185	0.361842	0.613682	0.726358	0.295556	0.39726	0.715068	0.561644	0.328704	0.49537
Interval_13116	chr1	67148451	67149656	0.337963	0.601351	0.997988	0.778571	0.601852	0.447368	0.60161	0.498994	0.44	0.358904	0.493151	0.493151	0.037037	0.12037
Interval_13117	chr1	67153867	67154009	0.564815	0.591216	0.471831	0.38125	0.493056	0.342105	0.483903	0.724346	0.475556	0.584932	0.530137	0.427397	0.445602	0.440972
Interval_13118	chr1	67156180	67156362	0.362269	0.66723	0.613682	0.534821	0.381944	0.756579	0.273642	0.633803	0.435556	0.69589	0.442466	0.428767	0.318287	0.684028
Interval_13119	chr1	67156734	67156944	0.208333	0.738176	0.711268	0.45	0.40162	0.684211	0.43159	0.584507	0.593333	0.491781	0.29863	0.421918	0.453704	0.677083
Interval_13120	chr1	67158357	67158620	0.594907	0.398649	0.759557	0.473214	0.636574	0.226974	0.690141	0.486922	0.164444	0.460274	0.228767	0.412329	0.543981	0.43287
Interval_13121	chr1	67159720	67160047	0.371528	0.420608	0.672032	0.734821	0.550926	0.457237	0.377264	0.5	0.597778	0.383562	0.464384	0.253425	0.813657	0.299769
Interval_13122	chr1	67160637	67160973	0.372685	0.591216	0.708249	0.630357	0.416667	0.552632	0.428571	0.551308	0.76	0.432877	0.391781	0.378082	0.407407	0.407407
Interval_13123	chr1	67162878	67163576	0.256944	0.459459	0.507042	0.607143	0.293981	0.585526	0.410463	0.517103	0.297778	0.547945	0.693151	0.684932	0.486111	0.659722
Interval_13124	chr1	67164141	67164319	0.403935	0.444257	0.653924	0.592857	0.456019	0.769737	0.288732	0.565392	0.453333	0.424658	0.705479	0.458904	0.415509	0.458333
Interval_13125	chr1	67166238	67166490	0.263889	0.706081	0.507042	0.451786	0.344907	0.671053	0.139839	0.647887	0.335556	0.264384	0.841096	0.769863	0.517361	0.759259
Interval_13126	chr1	67168491	67168755	0.456019	0.650338	0.605634	0.308929	0.828704	0.197368	0.346076	0.551308	0.486667	0.315068	0.583562	0.505479	0.519676	0.481481
Interval_13127	chr1	67169725	67169921	0.229167	0.371622	0.714286	0.75	0.407407	0.434211	0.406439	0.653924	0.328889	0.232877	0.512329	0.367123	0.699074	0.502315
Interval_13128	chr1	67170510	67172419	0.118056	0.189189	0.267606	0.607143	0.699074	0.328947	0.678068	0.488934	0.76	0.0547945	0.947945	0.983562	0.18287	0.659722
Interval_13129	chr1	67175988	67176282	0.322917	0.616554	0.453722	0.607143	0.568287	0.75	0.523139	0.426559	0.548889	0.513699	0.435616	0.471233	0.416667	0.516204
Interval_13130	chr1	67179951	67180241	0.329861	0.469595	0.571429	0.54375	0.579861	0.210526	0.320926	0.493964	0.686667	0.480822	0.615068	0.660274	0.334491	0.644676
Interval_13131	chr1	67184986	67185581	0.361111	0.371622	0.629779	0.823214	0.456019	0.282895	0.315895	0.609658	0.373333	0.419178	0.515068	0.539726	0.581019	0.423611
Interval_13132	chr1	67185918	67186068	0.583333	0.385135	0.396378	0.464286	0.530093	0.513158	0.255533	0.474849	0.755556	0.528767	0.638356	0.663014	0.416667	0.543981
Interval_13133	chr1	67188134	67188770	0.494213	0.706081	0.461771	0.739286	0.457176	0.322368	0.452716	0.580483	0.455556	0.806849	0.523288	0.323288	0.289352	0.252315
Interval_13134	chr1	67191175	67192364	0.289352	0.5	0.925553	0.866071	0.391204	0.677632	0.235412	0.734406	0.484444	0.345205	0.336986	0.372603	0.358796	0.324074
Interval_13135	chr1	67194050	67195191	0.12963	0.135135	0.444668	0.744643	0.611111	0.328947	0.474849	0.468813	0.497778	0.20274	0.961644	0.712329	0.0486111	0.956019
Interval_13136	chr1	67198706	67199537	0.722222	0.577703	0.593561	0.617857	0.344907	0.243421	0.44668	0.577465	0.408889	0.778082	0.339726	0.484932	0.490741	0.208333
Interval_13137	chr1	67200990	67201235	0.564815	0.564189	0.696177	0.614286	0.576389	0.361842	0.344064	0.490946	0.502222	0.309589	0.50411	0.517808	0.388889	0.37963
Interval_13138	chr1	67202571	67202870	0.469907	0.636824	0.629779	0.408036	0.496528	0.644737	0.471831	0.48994	0.684444	0.5	0.69589	0.420548	0.290509	0.377315
Interval_13139	chr1	67204457	67204674	0.277778	0.591216	0.580483	0.641964	0.346065	0.782895	0.472837	0.449698	0.286667	0.4	0.442466	0.580822	0.628472	0.491898
Interval_13140	chr1	67207112	67207738	0.111111	0.54223	0.331992	0.780357	0.621528	0.434211	0.466801	0.676056	0.575556	0.536986	0.50274	0.358904	0.55787	0.418981
Interval_13141	chr1	67208624	67209087	0.428241	0.64527	0.593561	0.417857	0.393519	0.460526	0.267606	0.62173	0.293333	0.613699	0.460274	0.712329	0.381944	0.673611
Interval_13142	chr1	67211415	67215046	0.395833	0.743243	0.726358	0.585714	0.407407	0.184211	0.412475	0.655936	0.284444	0.526027	0.687671	0.649315	0.118056	0.386574
Interval_13143	chr1	67219674	67219860	0.537037	0.400338	0.582495	0.398214	0.62037	0.302632	0.447686	0.737425	0.3	0.413699	0.652055	0.513699	0.527778	0.34838
Interval_13144	chr1	67220828	67220992	0.309028	0.586149	0.595573	0.340179	0.378472	0.588816	0.537223	0.585513	0.782222	0.469863	0.741096	0.723288	0.329861	0.385417
Interval_13145	chr1	67225795	67226159	0.571759	0.611486	0.668008	0.423214	0.256944	0.203947	0.313883	0.571429	0.435556	0.610959	0.465753	0.745205	0.4375	0.613426
Interval_13146	chr1	67226205	67226388	0.527778	0.653716	0.642857	0.466964	0.277778	0.289474	0.405433	0.580483	0.286667	0.524658	0.531507	0.586301	0.49537	0.590278
Interval_13147	chr1	67226514	67227270	0.483796	0.739865	0.581489	0.401786	0.122685	0.289474	0.283702	0.448692	0.515556	0.408219	0.821918	0.465753	0.460648	1
Interval_13148	chr1	67228689	67228909	0.347222	0.658784	0.629779	0.501786	0.553241	0.421053	0.412475	0.56338	0.324444	0.49589	0.610959	0.59726	0.321759	0.539352
Interval_13149	chr1	67231924	67232382	0.186343	0.646959	0.448692	0.533036	0.363426	0.427632	0.508048	0.564386	0.555556	0.591781	0.634247	0.583562	0.527778	0.502315
Interval_13150	chr1	67232518	67232700	0.458333	0.543919	0.716298	0.439286	0.62037	0.434211	0.541247	0.678068	0.324444	0.512329	0.482192	0.556164	0.215278	0.3125
Interval_13151	chr1	67232753	67232913
Interval_13152	chr1	67233393	67234646	0.0509259	0.527027	0.684105	0.8125	0.548611	0.434211	0.557344	0.724346	0.502222	0.712329	0.386301	0.246575	0.118056	0.449074
Interval_13153	chr1	67242371	67242846	0.451389	0.543919	0.694165	0.385714	0.324074	0.763158	0.292757	0.595573	0.513333	0.59726	0.452055	0.40274	0.730324	0.511574
Interval_13154	chr1	67243745	67244088	0.277778	0.373311	0.380282	0.608036	0.505787	0.75	0.44165	0.561368	0.408889	0.410959	0.591781	0.653425	0.738426	0.423611
Interval_13155	chr1	67252714	67253078	0.414352	0.506757	0.444668	0.471429	0.625	0.361842	0.597586	0.682093	0.711111	0.476712	0.254795	0.334247	0.604167	0.395833
Interval_13156	chr1	67256192	67256816	0.407407	0.415541	0.754527	0.933929	0.858796	0.230263	0.519115	0.275654	0.248889	0.427397	0.178082	0.145205	0.574074	0.416667
Interval_13157	chr1	67261625	67262468	0.111111	0.199324	0.287726	0.619643	0.733796	0.414474	0.688129	0.372233	0.573333	0.471233	0.942466	0.947945	0.222222	0.428241
Interval_13158	chr1	67263779	67265656
Interval_13159	chr1	67266882	67267317	0.262731	0.518581	0.462777	0.60625	0.431713	0.506579	0.820926	0.696177	0.684444	0.365753	0.30137	0.352055	0.553241	0.289352
Interval_13160	chr1	67268277	67268759	0.666667	0.584459	0.404427	0.532143	0.548611	0.578947	0.38833	0.368209	0.622222	0.747945	0.413699	0.490411	0.604167	0.319444
Interval_13161	chr1	67274514	67275181	0.365741	0.550676	0.249497	0.375	0.243056	0.282895	0.277666	0.476861	0.448889	0.331507	0.917808	0.835616	0.69213	0.993056
Interval_13162	chr1	67284424	67284686	0.708333	0.793919	0.482897	0.338393	0.497685	0.572368	0.411469	0.598592	0.377778	0.589041	0.339726	0.312329	0.44213	0.635417
Interval_13163	chr1	67285910	67286617	0.309028	0.581081	0.519115	0.5625	0.457176	0.592105	0.504024	0.365191	0.173333	0.441096	0.730137	0.468493	0.260417	0.997685
Interval_13164	chr1	67291301	67291572	0.386574	0.875	0.466801	0.344643	0.546296	0.710526	0.384306	0.523139	0.373333	0.539726	0.421918	0.564384	0.460648	0.641204
Interval_13165	chr1	67292852	67293305	0.222222	0.530405	0.679074	0.520536	0.440972	0.236842	0.257545	0.919517	0.513333	0.367123	0.642466	0.506849	0.549769	0.447917
Interval_13166	chr1	67294653	67295510	0.488426	0.385135	0.488934	0.335714	0.282407	0.375	0.243461	0.362173	0.475556	0.484932	0.863014	0.687671	0.615741	0.99537
Interval_13167	chr1	67297656	67297824	0.5625	0.445946	0.593561	0.526786	0.613426	0.348684	0.549296	0.567404	0.346667	0.342466	0.419178	0.564384	0.550926	0.340278
Interval_13168	chr1	67298316	67298984	0.314815	0.608108	0.603622	0.564286	0.608796	0.296053	0.661972	0.575453	0.546667	0.649315	0.378082	0.342466	0.270833	0.358796
Interval_13169	chr1	67300156	67300347	0.532407	0.597973	0.826962	0.691071	0.412037	0.296053	0.342052	0.523139	0.422222	0.424658	0.353425	0.378082	0.673611	0.284722
Interval_13170	chr1	67300574	67301392	0.365741	0.327703	0.661972	0.488393	0.708333	0.592105	0.806841	0.740443	0.668889	0.408219	0.320548	0.363014	0.196759	0.269676
Interval_13171	chr1	67303726	67304475	0.361111	0.452703	0.450704	0.432143	0.756944	0.434211	0.901408	0.356137	0.533333	0.293151	0.268493	0.317808	0.31713	0.925926
Interval_13172	chr1	67306990	67308640	0.0578704	0.148649	0.428571	0.753571	0.738426	0.473684	0.853119	0.631791	0.973333	0.583562	0.273973	0.243836	0.0416667	0.668981
Interval_13173	chr1	67312779	67313235	0.287037	0.403716	0.392354	0.509821	0.563657	0.684211	0.648893	0.859155	0.875556	0.565753	0.161644	0.316438	0.494213	0.33912
Interval_13174	chr1	67313375	67313619	0.37037	0.614865	0.521127	0.514286	0.44213	0.493421	0.37827	0.682093	0.453333	0.506849	0.40274	0.441096	0.506944	0.615741
Interval_13175	chr1	67314074	67315051	0.167824	0.672297	0.242455	0.232143	0.4375	0.421053	0.295775	0.625755	0.684444	0.812329	0.786301	0.934247	0.466435	0.585648
Interval_13176	chr1	67317254	67317414	0.643519	0.844595	0.569416	0.326786	0.412037	0.486842	0.317907	0.511066	0.386667	0.660274	0.356164	0.523288	0.361111	0.756944
Interval_13177	chr1	67317703	67318346	0.715278	0.861486	0.470825	0.3125	0.194444	0.394737	0.275654	0.496982	0.133333	0.479452	0.580822	0.561644	0.548611	0.988426
Interval_13178	chr1	67322575	67322857	0.391204	0.75	0.583501	0.358929	0.358796	0.309211	0.295775	0.452716	0.462222	0.520548	0.580822	0.660274	0.532407	0.763889
Interval_13179	chr1	67323043	67323821	0.574074	0.5	0.384306	0.242857	0.240741	0.381579	0.289738	0.523139	0.422222	0.380822	0.857534	0.613699	0.666667	0.988426
Interval_13180	chr1	67325018	67325176	0.752315	0.52027	0.498994	0.285714	0.409722	0.302632	0.288732	0.592555	0.624444	0.413699	0.489041	0.59726	0.722222	0.556713
Interval_13181	chr1	67327730	67327962	0.34375	0.751689	0.658954	0.416071	0.450231	0.444079	0.312877	0.452716	0.22	0.519178	0.50137	0.524658	0.790509	0.614583
Interval_13182	chr1	67332784	67333563	0.347222	0.719595	0.49497	0.244643	0.314815	0.368421	0.181087	0.444668	0.244444	0.482192	0.920548	0.843836	0.564815	0.997685
Interval_13183	chr1	67336146	67337480	0.555556	0.662162	0.181087	0.235714	0.5625	0.151316	0.603622	0.269618	0.368889	0.589041	0.893151	0.884932	0.212963	0.951389
Interval_13184	chr1	67338626	67340669	0.546296	0.962838	0.384306	0.282143	0.104167	0.243421	0.237425	0.603622	0.24	0.972603	0.575342	0.515068	0.622685	0.752315
Interval_13185	chr1	67341876	67342819	0.5625	0.875	0.344064	0.291071	0.43287	0.355263	0.295775	0.275654	0.368889	0.443836	0.79726	0.627397	0.578704	0.988426
Interval_13186	chr1	67347416	67348383	0.207176	0.361486	0.843058	0.655357	0.747685	0.572368	0.545272	0.684105	0.724444	0.545205	0.241096	0.121918	0.497685	0.152778
Interval_13187	chr1	67349295	67349489	0.561343	0.550676	0.695171	0.379464	0.274306	0.417763	0.357143	0.551308	0.36	0.912329	0.509589	0.473973	0.603009	0.377315
Interval_13188	chr1	67355936	67356695	0.665509	0.488176	0.871227	0.691071	0.447917	0.578947	0.28672	0.310865	0.184444	0.79589	0.29726	0.391781	0.4375	0.409722
Interval_13189	chr1	67356883	67357132	0.356481	0.537162	0.585513	0.473214	0.694444	0.592105	0.448692	0.454728	0.782222	0.408219	0.40274	0.476712	0.574074	0.4375
Interval_13190	chr1	67357349	67357647	0.511574	0.652027	0.414487	0.446429	0.479167	0.269737	0.372233	0.633803	0.377778	0.687671	0.553425	0.435616	0.490741	0.518519
Interval_13191	chr1	67359440	67360011	0.391204	0.864865	0.49497	0.316071	0.465278	0.256579	0.21328	0.404427	0.36	0.471233	0.663014	0.446575	0.673611	0.979167
Interval_13192	chr1	67361810	67361997	0.388889	0.726351	0.684105	0.453571	0.425926	0.296053	0.458753	0.34004	0.293333	0.419178	0.90411	0.90411	0.284722	0.425926
Interval_13193	chr1	67367653	67367858	0.592593	0.491554	0.522133	0.371429	0.480324	0.381579	0.695171	0.454728	0.533333	0.493151	0.460274	0.587671	0.375	0.537037
Interval_13194	chr1	67368179	67368385	0.344907	0.64527	0.746479	0.441071	0.49537	0.914474	0.356137	0.694165	0.36	0.526027	0.361644	0.641096	0.229167	0.513889
Interval_13195	chr1	67376102	67376548	0.398148	0.773649	0.726358	0.569643	0.3125	0.638158	0.430584	0.50503	0.435556	0.624658	0.293151	0.358904	0.548611	0.479167
Interval_13196	chr1	67377187	67377563	0.405093	0.39527	0.957746	0.8125	0.456019	0.282895	0.442656	0.352113	0.364444	0.279452	0.364384	0.263014	0.664352	0.446759
Interval_13197	chr1	67382497	67382861	0.369213	0.650338	0.564386	0.360714	0.532407	0.463816	0.373239	0.610664	0.435556	0.649315	0.523288	0.546575	0.542824	0.482639
Interval_13198	chr1	67385147	67385778	0.210648	0.594595	0.629779	0.476786	0.675926	0.486842	0.832998	0.585513	0.791111	0.484932	0.410959	0.161644	0.266204	0.381944
Interval_13199	chr1	67388307	67388998	0.407407	0.527027	0.645875	0.498214	0.356481	0.651316	0.474849	0.559356	0.368889	0.558904	0.323288	0.567123	0.594907	0.506944
Interval_13200	chr1	67389292	67389506	0.402778	0.668919	0.486922	0.46875	0.478009	0.407895	0.468813	0.480885	0.406667	0.40411	0.506849	0.620548	0.702546	0.484954
Interval_13201	chr1	67390705	67391696	0.381944	0.635135	0.726358	0.341071	0.587963	0.532895	0.400402	0.482897	0.44	0.520548	0.320548	0.369863	0.717593	0.509259
Interval_13202	chr1	67393004	67393888	0.525463	0.449324	0.993964	0.580357	0.305556	0.611842	0.16499	0.257545	0.244444	0.747945	0.408219	0.471233	0.458333	0.743056
Interval_13203	chr1	67394896	67395462	0.400463	0.625	0.535211	0.405357	0.476852	0.677632	0.368209	0.720322	0.497778	0.627397	0.345205	0.632877	0.435185	0.365741
Interval_13204	chr1	67396151	67396672	0.490741	0.560811	0.696177	0.376786	0.439815	0.309211	0.45674	0.607646	0.466667	0.6	0.317808	0.441096	0.532407	0.506944
Interval_13205	chr1	67397091	67397619	0.579861	0.586149	0.537223	0.326786	0.486111	0.822368	0.365191	0.716298	0.604444	0.469863	0.378082	0.415068	0.269676	0.650463
Interval_13206	chr1	67398828	67399002	0.539352	0.523649	0.754527	0.4125	0.421296	0.5	0.515091	0.615694	0.306667	0.558904	0.30137	0.487671	0.391204	0.564815
Interval_13207	chr1	67400385	67400638	0.363426	0.503378	0.643863	0.523214	0.731481	0.644737	0.418511	0.597586	0.453333	0.232877	0.49589	0.558904	0.229167	0.560185
Interval_13208	chr1	67401246	67402280	0.581019	0.545608	0.814889	0.485714	0.627315	0.440789	0.291751	0.714286	0.635556	0.438356	0.149315	0.242466	0.521991	0.351852
Interval_13209	chr1	67402997	67403216	0.208333	0.445946	0.755533	0.549107	0.520833	0.398026	0.61167	0.6167	0.584444	0.336986	0.532877	0.415068	0.34375	0.518519
Interval_13210	chr1	67404231	67404591	0.271991	0.280405	0.657948	0.75625	0.519676	0.144737	0.313883	0.582495	0.346667	0.586301	0.450685	0.439726	0.702546	0.466435
Interval_13211	chr1	67404695	67405020	0.232639	0.810811	0.841046	0.407143	0.319444	0.233553	0.454728	0.610664	0.531111	0.561644	0.260274	0.528767	0.697917	0.431713
Interval_13212	chr1	67405607	67406775	0.340278	0.277027	0.961771	0.607143	0.423611	0.368421	0.334004	0.663984	0.475556	0.791781	0.372603	0.517808	0.347222	0.291667
Interval_13213	chr1	67407728	67409558	0.527778	0.320946	0.947686	0.794643	0.326389	0.302632	0.368209	0.617706	0.382222	0.238356	0.30137	0.372603	0.37963	0.634259
Interval_13214	chr1	67410054	67410238	0.346065	0.339527	0.715292	0.540179	0.443287	0.598684	0.414487	0.578471	0.306667	0.524658	0.446575	0.547945	0.453704	0.572917
Interval_13215	chr1	67410298	67410529	0.386574	0.483108	0.796781	0.523214	0.409722	0.269737	0.617706	0.609658	0.622222	0.389041	0.383562	0.452055	0.615741	0.256944
Interval_13216	chr1	67415484	67415698	0.295139	0.579392	0.871227	0.509821	0.549769	0.171053	0.277666	0.551308	0.808889	0.621918	0.289041	0.478082	0.424769	0.494213
Interval_13217	chr1	67416106	67416398	0.344907	0.594595	0.639839	0.523214	0.388889	0.217105	0.404427	0.50503	0.808889	0.536986	0.484932	0.534247	0.423611	0.560185
Interval_13218	chr1	67417203	67418115	0.465278	0.675676	0.826962	0.508929	0.462963	0.184211	0.452716	0.65996	0.124444	0.435616	0.306849	0.315068	0.469907	0.62963
Interval_13219	chr1	67418723	67419276
Interval_13220	chr1	67419391	67419671	0.217593	0.327703	0.533199	0.630357	0.280093	0.138158	0.366197	0.519115	0.693333	0.424658	0.830137	0.646575	0.581019	0.643519
Interval_13221	chr1	67422738	67423054	0.416667	0.831081	0.454728	0.5375	0.439815	0.203947	0.384306	0.778672	0.306667	0.591781	0.745205	0.49863	0.293981	0.328704
Interval_13222	chr1	67423352	67423565	0.416667	0.329392	0.528169	0.532143	0.5	0.398026	0.407445	0.688129	0.248889	0.654795	0.463014	0.510959	0.561343	0.527778
Interval_13223	chr1	67428927	67431317	0.625	0.625	0.515091	0.467857	0.407407	0.157895	0.352113	0.227364	0.351111	0.539726	0.882192	0.879452	0.0277778	0.939815
Interval_13224	chr1	67433782	67434330	0.219907	0.327703	0.541247	0.771429	0.763889	0.546053	0.778672	0.780684	0.924444	0.430137	0.145205	0.115068	0.363426	0.087963
Interval_13225	chr1	67436706	67437131	0.453704	0.304054	0.684105	0.6625	0.354167	0.644737	0.422535	0.804829	0.648889	0.30411	0.164384	0.180822	0.805556	0.37037
Interval_13226	chr1	67439698	67439909	0.603009	0.550676	0.679074	0.489286	0.333333	0.25	0.524145	0.403421	0.346667	0.641096	0.393151	0.528767	0.575231	0.503472
Interval_13227	chr1	67441009	67442151	0.510417	0.489865	0.712274	0.5	0.6875	0.368421	0.770624	0.635815	0.653333	0.727397	0.0945205	0.153425	0.322917	0.111111
Interval_13228	chr1	67445724	67447456	0.328704	0.85473	0.503018	0.701786	0.384259	0.388158	0.293763	0.68008	0.724444	0.906849	0.191781	0.463014	0.50463	0.206019
Interval_13229	chr1	67460803	67461011	0.571759	0.560811	0.615694	0.391071	0.377315	0.651316	0.348089	0.623742	0.417778	0.30411	0.419178	0.526027	0.81713	0.388889
Interval_13230	chr1	67463517	67464316	0.482639	0.912162	0.744467	0.341071	0.251157	0.361842	0.473843	0.426559	0.213333	0.716438	0.420548	0.383562	0.72338	0.493056
Interval_13231	chr1	67465079	67466106	0.505787	0.603041	0.599598	0.532143	0.666667	0.223684	0.561368	0.496982	0.415556	0.631507	0.40274	0.50411	0.34375	0.355324
Interval_13232	chr1	67467949	67468644	0.650463	0.591216	0.519115	0.532143	0.50463	0.638158	0.503018	0.547284	0.56	0.613699	0.213699	0.545205	0.435185	0.296296
Interval_13233	chr1	67469441	67469897	0.34838	0.793919	0.542254	0.384821	0.475694	0.424342	0.649899	0.428571	0.602222	0.434247	0.368493	0.29863	0.625	0.716435
Interval_13234	chr1	67472034	67472236	0.717593	0.704392	0.508048	0.228571	0.386574	0.4375	0.394366	0.357143	0.575556	0.527397	0.59589	0.447945	0.694444	0.65625
Interval_13235	chr1	67478452	67478587	0.49537	0.557432	0.746479	0.580357	0.523148	0.480263	0.448692	0.410463	0.564444	0.260274	0.49863	0.260274	0.474537	0.662037
Interval_13236	chr1	67478946	67479793	0.675926	0.266892	0.967807	0.646429	0.8125	0.631579	0.911469	0.432596	0.502222	0.161644	0.109589	0.132877	0.248843	0.168981
Interval_13237	chr1	67481149	67481352	0.5	0.564189	0.647887	0.454464	0.555556	0.503289	0.426559	0.522133	0.342222	0.372603	0.309589	0.60411	0.577546	0.519676
Interval_13238	chr1	67488490	67488808	0.465278	0.738176	0.476861	0.420536	0.375	0.450658	0.330986	0.615694	0.417778	0.779452	0.476712	0.547945	0.474537	0.482639
Interval_13239	chr1	67488866	67490125	0.162037	0.591216	0.790744	0.541071	0.863426	0.552632	0.865191	0.54326	0.671111	0.286301	0.243836	0.372603	0.225694	0.162037
Interval_13240	chr1	67494558	67494937	0.46412	0.592905	0.587525	0.544643	0.329861	0.253289	0.27163	0.487928	0.517778	0.621918	0.461644	0.619178	0.560185	0.605324
Interval_13241	chr1	67500236	67500965	0.118056	0.209459	0.690141	0.803571	0.601852	0.657895	0.619718	0.887324	0.715556	0.413699	0.353425	0.419178	0.0671296	0.243056
Interval_13242	chr1	67510562	67510743	0.427083	0.577703	0.523139	0.349107	0.425926	0.542763	0.302817	0.78169	0.528889	0.557534	0.638356	0.391781	0.511574	0.582176
Interval_13243	chr1	67513829	67514420	0.273148	0.486486	0.712274	0.973214	0.680556	0.355263	0.366197	0.577465	0.333333	0.383562	0.375342	0.219178	0.55787	0.238426
Interval_13244	chr1	67517285	67517560	0.201389	0.655405	0.414487	0.671429	0.326389	0.217105	0.661972	0.78672	0.608889	0.49589	0.438356	0.263014	0.532407	0.490741
Interval_13245	chr1	67521025	67521374	0.460648	0.699324	0.520121	0.458929	0.497685	0.223684	0.545272	0.400402	0.531111	0.671233	0.282192	0.276712	0.797454	0.46875
Interval_13246	chr1	67524330	67525569	0.197917	0.494932	0.784708	0.394643	0.305556	0.266447	0.369215	0.727364	0.351111	0.516438	0.454795	0.483562	0.803241	0.565972
Interval_13247	chr1	67525923	67526328	0.211806	0.722973	0.624748	0.566964	0.717593	0.144737	0.656942	0.442656	0.348889	0.550685	0.294521	0.336986	0.508102	0.533565
Interval_13248	chr1	67527143	67527678	0.756944	0.702703	0.430584	0.433929	0.585648	0.0855263	0.478873	0.653924	0.648889	0.410959	0.419178	0.189041	0.615741	0.405093
Interval_13249	chr1	67532167	67533040	0.136574	0.364865	0.700201	0.776786	0.712963	0.447368	0.826962	0.684105	0.368889	0.284932	0.284932	0.238356	0.451389	0.284722
Interval_13250	chr1	67534618	67535904	0.145833	0.266892	0.575453	0.653571	0.671296	0.532895	0.647887	0.84507	0.626667	0.427397	0.468493	0.0712329	0.414352	0.400463
Interval_13251	chr1	67537838	67538215	0.760417	0.75	0.387324	0.336607	0.237269	0.480263	0.334004	0.708249	0.52	0.956164	0.250685	0.515068	0.472222	0.450231
Interval_13252	chr1	67539776	67540845	0.560185	0.817568	0.507042	0.2875	0.451389	0.539474	0.39336	0.54326	0.175556	0.645205	0.472603	0.493151	0.509259	0.694444
Interval_13253	chr1	67541862	67543182	0.0694444	0.807432	0.421529	0.660714	0.625	0.618421	0.762575	0.596579	0.497778	0.326027	0.378082	0.249315	0.640046	0.385417
Interval_13254	chr1	67544205	67544400	0.618056	0.510135	0.376258	0.433929	0.398148	0.269737	0.368209	0.595573	0.613333	0.39726	0.534247	0.484932	0.738426	0.641204
Interval_13255	chr1	67544657	67545341	0.555556	0.682432	0.955734	0.469643	0.344907	0.335526	0.496982	0.619718	0.248889	0.471233	0.276712	0.375342	0.425926	0.409722
Interval_13256	chr1	67551500	67551831	0.652778	0.412162	0.579477	0.405357	0.368056	0.868421	0.289738	0.736419	0.924444	0.528767	0.326027	0.479452	0.555556	0.342593
Interval_13257	chr1	67552154	67552978	0.56713	0.75	0.770624	0.382143	0.335648	0.348684	0.307847	0.690141	0.506667	0.608219	0.213699	0.334247	0.701389	0.421296
Interval_13258	chr1	67553047	67553275	0.472222	0.472973	0.516097	0.363393	0.543981	0.411184	0.479879	0.533199	0.382222	0.472603	0.590411	0.567123	0.701389	0.475694
Interval_13259	chr1	67554032	67554385	0.282407	0.594595	0.55332	0.485714	0.300926	0.723684	0.350101	0.593561	0.644444	0.605479	0.424658	0.567123	0.564815	0.493056
Interval_13260	chr1	67557482	67559648	0.332176	0.226351	0.619718	0.630357	0.925926	0.407895	0.899396	0.698189	0.924444	0.330137	0.147945	0.183562	0.273148	0.166667
Interval_13261	chr1	67560431	67562216	0.564815	0.192568	0.792757	0.6	0.592593	0.105263	0.404427	0.720322	0.297778	0.638356	0.312329	0.356164	0.708333	0.101852
Interval_13262	chr1	67563974	67564702	0.311343	0.559122	0.422535	0.413393	0.884259	0.348684	0.993964	0.569416	0.404444	0.412329	0.287671	0.29589	0.537037	0.340278
Interval_13263	chr1	67566876	67567347	0.543981	0.611486	0.623742	0.541071	0.293981	0.164474	0.408451	0.452716	0.457778	0.794521	0.408219	0.589041	0.506944	0.43287
Interval_13264	chr1	67568296	67568473	0.375	0.662162	0.464789	0.427679	0.375	0.648026	0.448692	0.462777	0.524444	0.506849	0.676712	0.687671	0.482639	0.534722
Interval_13265	chr1	67570187	67570422	0.582176	0.572635	0.607646	0.389286	0.363426	0.463816	0.413481	0.554326	0.413333	0.442466	0.484932	0.473973	0.783565	0.369213
Interval_13266	chr1	67570449	67570885	0.625	0.60473	0.609658	0.398214	0.587963	0.578947	0.315895	0.472837	0.417778	0.39726	0.539726	0.460274	0.719907	0.386574
Interval_13267	chr1	67571849	67572011	0.302083	0.918919	0.693159	0.567857	0.394676	0.424342	0.364185	0.528169	0.297778	0.671233	0.612329	0.505479	0.283565	0.484954
Interval_13268	chr1	67580201	67580374	0.571759	0.425676	0.458753	0.519643	0.268519	0.539474	0.442656	0.629779	0.706667	0.643836	0.49589	0.413699	0.365741	0.576389
Interval_13269	chr1	67581268	67581469	0.550926	0.494932	0.634809	0.515179	0.545139	0.328947	0.316901	0.652918	0.457778	0.321918	0.446575	0.516438	0.415509	0.645833
Interval_13270	chr1	67581892	67582306	0.5	0.52027	0.45674	0.325893	0.407407	0.509868	0.344064	0.533199	0.286667	0.815068	0.619178	0.367123	0.717593	0.601852
Interval_13271	chr1	67582951	67583524
Interval_13272	chr1	67588181	67589404	0.24537	0.260135	0.661972	0.6875	0.724537	0.5	0.820926	0.750503	0.755556	0.238356	0.139726	0.20274	0.488426	0.270833
Interval_13273	chr1	67589476	67591017	0.243056	0.27027	0.973843	0.716071	0.381944	0.513158	0.637827	0.706237	0.475556	0.819178	0.0849315	0.134247	0.511574	0.168981
Interval_13274	chr1	67593614	67593800	0.349537	0.429054	0.567404	0.364286	0.553241	0.467105	0.344064	0.325956	0.431111	0.635616	0.561644	0.509589	0.710648	0.768519
Interval_13275	chr1	67593871	67594079	0.534722	0.697635	0.342052	0.488393	0.671296	0.302632	0.50503	0.509054	0.66	0.530137	0.361644	0.369863	0.607639	0.453704
Interval_13276	chr1	67596210	67596359	0.631944	0.540541	0.480885	0.448214	0.351852	0.256579	0.380282	0.668008	0.355556	0.526027	0.479452	0.547945	0.8125	0.368056
Interval_13277	chr1	67597442	67597939	0.295139	0.630068	0.457746	0.484821	0.496528	0.398026	0.410463	0.707243	0.351111	0.510959	0.405479	0.539726	0.657407	0.497685
Interval_13278	chr1	67599432	67599622	0.368056	0.689189	0.639839	0.598214	0.476852	0.5	0.356137	0.631791	0.395556	0.273973	0.454795	0.356164	0.726852	0.467593
Interval_13279	chr1	67601636	67602400	0.328704	0.555743	0.556338	0.6125	0.436343	0.592105	0.300805	0.837022	0.715556	0.776712	0.250685	0.245205	0.606481	0.267361
Interval_13280	chr1	67604663	67604880	0.694444	0.452703	0.816901	0.558929	0.335648	0.197368	0.49497	0.509054	0.446667	0.5	0.294521	0.452055	0.491898	0.466435
Interval_13281	chr1	67605481	67605994	0.488426	0.603041	0.474849	0.45	0.354167	0.565789	0.376258	0.774648	0.397778	0.991781	0.267123	0.352055	0.607639	0.322917
Interval_13282	chr1	67607589	67608300	0.423611	0.570946	0.49497	0.2625	0.37963	0.230263	0.301811	0.404427	0.351111	0.621918	0.810959	0.961644	0.75	0.476852
Interval_13283	chr1	67608317	67608888	0.712963	0.777027	0.547284	0.3875	0.428241	0.427632	0.255533	0.567404	0.448889	0.583562	0.441096	0.665753	0.266204	0.650463
Interval_13284	chr1	67609319	67609671	0.678241	0.780405	0.44668	0.413393	0.300926	0.338816	0.258551	0.376258	0.451111	0.420548	0.567123	0.653425	0.813657	0.552083
Interval_13285	chr1	67611565	67611749	0.619213	0.503378	0.60664	0.441964	0.386574	0.263158	0.395372	0.454728	0.597778	0.372603	0.542466	0.587671	0.696759	0.414352
Interval_13286	chr1	67612639	67613347	0.601852	0.516892	0.476861	0.425	0.391204	0.427632	0.317907	0.744467	0.542222	1	0.2	0.556164	0.541667	0.25
Interval_13287	chr1	67616319	67617023	0.554398	0.888514	0.632797	0.496429	0.512731	0.184211	0.517103	0.338028	0.306667	0.328767	0.565753	0.463014	0.634259	0.398148
Interval_13288	chr1	67618696	67619222	0.37963	0.5	0.529175	0.576786	0.673611	0.631579	0.653924	0.645875	0.12	0.435616	0.210959	0.30411	0.717593	0.407407
Interval_13289	chr1	67625097	67625303	0.636574	0.611486	0.515091	0.442857	0.372685	0.486842	0.474849	0.408451	0.457778	0.676712	0.545205	0.610959	0.398148	0.488426
Interval_13290	chr1	67631897	67632756	0.586806	0.222973	0.511066	0.528571	0.486111	0.565789	0.44165	0.722334	0.822222	0.69589	0.1	0.210959	0.528935	0.488426
Interval_13291	chr1	67634306	67634561	0.605324	0.778716	0.62173	0.402679	0.236111	0.476974	0.357143	0.470825	0.413333	0.469863	0.360274	0.428767	0.748843	0.633102
Interval_13292	chr1	67634772	67636663	0.18287	0.25	0.515091	0.764286	0.835648	0.526316	0.891348	0.726358	0.8	0.50411	0.0821918	0.284932	0.280093	0.113426
Interval_13293	chr1	67646153	67647960	0.371528	0.268581	0.742455	0.896429	0.476852	0.848684	0.60161	0.686117	0.986667	0.30411	0.145205	0.189041	0.409722	0.138889
Interval_13294	chr1	67648345	67648760	0.430556	0.640203	0.655936	0.466964	0.346065	0.411184	0.50503	0.502012	0.504444	0.467123	0.428767	0.354795	0.822917	0.368056
Interval_13295	chr1	67650058	67650276	0.600694	0.690878	0.618712	0.319643	0.274306	0.223684	0.384306	0.595573	0.302222	0.668493	0.528767	0.786301	0.309028	0.596065
Interval_13296	chr1	67652501	67653454	0.0787037	0.39527	0.460765	0.608929	0.671296	0.789474	0.746479	0.979879	0.946667	0.413699	0.115068	0.249315	0.405093	0.247685
Interval_13297	chr1	67659437	67659617	0.333333	0.402027	0.575453	0.630357	0.622685	0.828947	0.577465	0.613682	0.328889	0.391781	0.493151	0.446575	0.358796	0.342593
Interval_13298	chr1	67660845	67661098	0.364583	0.584459	0.508048	0.485714	0.576389	0.25	0.420523	0.550302	0.435556	0.364384	0.593151	0.506849	0.740741	0.498843
Interval_13299	chr1	67661560	67662011	0.400463	0.670608	0.513078	0.615179	0.487269	0.453947	0.325956	0.517103	0.244444	0.315068	0.491781	0.490411	0.771991	0.554398
Interval_13300	chr1	67665270	67665545	0.675926	0.608108	0.428571	0.35	0.425926	0.605263	0.416499	0.607646	0.36	0.473973	0.660274	0.542466	0.5625	0.421296
Interval_13301	chr1	67668617	67668983	0.326389	0.554054	0.607646	0.269643	0.273148	0.644737	0.305835	0.645875	0.293333	0.353425	0.660274	0.731507	0.666667	0.715278
Interval_13302	chr1	67672432	67672591	0.395833	0.726351	0.581489	0.330357	0.423611	0.473684	0.464789	0.647887	0.28	0.547945	0.520548	0.632877	0.358796	0.655093
Interval_13303	chr1	67673985	67675368	0.0983796	0.155405	0.384306	0.689286	0.898148	0.407895	1	0.440644	0.813333	0.594521	0.520548	0.687671	0.116898	0.0949074
Interval_13304	chr1	67684756	67686962
Interval_13305	chr1	67688677	67689089	0.837963	0.179054	0.935614	0.776786	0.740741	0.434211	0.714286	0.464789	0.484444	0.0931507	0.069863	0.171233	0.393519	0.171296
Interval_13306	chr1	67694620	67695104	0.340278	0.631757	0.806841	0.701786	0.263889	0.631579	0.269618	0.503018	0.52	0.424658	0.405479	0.358904	0.787037	0.388889
Interval_13307	chr1	67696114	67697236	0.449074	0.435811	0.94165	0.860714	0.592593	0.282895	0.589537	0.458753	0.222222	0.30411	0.208219	0.408219	0.423611	0.217593
Interval_13308	chr1	67700679	67701258	0.571759	0.449324	0.969819	0.582143	0.452546	0.664474	0.406439	0.482897	0.437778	0.560274	0.343836	0.412329	0.349537	0.225694
Interval_13309	chr1	67702630	67703263	0.506944	0.385135	0.991952	0.585714	0.259259	0.565789	0.38833	0.531187	0.288889	0.427397	0.605479	0.449315	0.430556	0.386574
Interval_13310	chr1	67704670	67704933	0.33912	0.570946	0.564386	0.501786	0.423611	0.236842	0.337022	0.541247	0.531111	0.591781	0.520548	0.457534	0.715278	0.553241
Interval_13311	chr1	67709482	67709786	0.552083	0.511824	0.641851	0.549107	0.320602	0.470395	0.289738	0.738431	0.411111	0.586301	0.390411	0.410959	0.515046	0.421296
Interval_13312	chr1	67710550	67712312	0.533565	0.432432	0.909457	0.639286	0.444444	0.526316	0.408451	0.561368	0.555556	1	0.208219	0.210959	0.263889	0.163194
Interval_13313	chr1	67713067	67714344	0.99537	0.275338	0.826962	0.428571	0.469907	0.447368	0.561368	0.539235	0.711111	0.89589	0.115068	0.0986301	0.299769	0.199074
Interval_13314	chr1	67716756	67717261	0.384259	0.733108	0.736419	0.410714	0.592593	0.315789	0.267606	0.617706	0.8	0.432877	0.484932	0.405479	0.416667	0.502315
Interval_13315	chr1	67719654	67720307	0.259259	0.266892	0.386318	0.564286	0.756944	0.473684	0.812877	0.770624	0.92	1	0.136986	0.257534	0.189815	0.180556
Interval_13316	chr1	67723388	67725474	0.172454	0.304054	0.887324	0.7	0.877315	0.460526	0.937626	0.400402	0.346667	0.194521	0.172603	0.350685	0.469907	0.237269
Interval_13317	chr1	67726240	67726857	0.505787	0.682432	0.530181	0.375893	0.528935	0.0789474	0.712274	0.491952	0.444444	0.391781	0.484932	0.487671	0.709491	0.266204
Interval_13318	chr1	67728331	67728602	0.905093	0.405405	0.587525	0.360714	0.581019	0.407895	0.217304	0.647887	0.528889	0.652055	0.254795	0.473973	0.398148	0.50463
Interval_13319	chr1	67728906	67729043	0.606481	0.391892	0.688129	0.407143	0.418981	0.309211	0.295775	0.537223	0.604444	0.830137	0.380822	0.608219	0.622685	0.298611
Interval_13320	chr1	67732660	67736850	0.997685	0.614865	0.885312	0.705357	0.456019	0.328947	0.380282	0.384306	0.533333	0.865753	0.20274	0.40274	0.0787037	0.0439815
Interval_13321	chr1	67741344	67741905	0.0486111	0.35473	0.438632	0.514286	0.631944	0.394737	0.647887	0.877264	0.662222	0.928767	0.416438	0.265753	0.479167	0.217593
Interval_13322	chr1	67743199	67743729	0.165509	0.498311	0.949698	0.782143	0.381944	0.351974	0.404427	0.547284	0.711111	0.543836	0.294521	0.356164	0.483796	0.34375
Interval_13323	chr1	67744282	67744454	0.297454	0.564189	0.504024	0.445536	0.584491	0.210526	0.406439	0.481891	0.644444	0.610959	0.524658	0.689041	0.584491	0.487269
Interval_13324	chr1	67744743	67744923	0.576389	0.496622	0.478873	0.423214	0.546296	0.493421	0.287726	0.716298	0.408889	0.460274	0.408219	0.493151	0.599537	0.530093
Interval_13325	chr1	67746099	67746497	0.131944	0.283784	0.549296	0.748214	0.872685	0.473684	0.696177	0.607646	0.835556	0.539726	0.243836	0.273973	0.400463	0.224537
Interval_13326	chr1	67748180	67750784	0.483796	0.337838	0.804829	0.507143	0.837963	0.519737	0.949698	0.517103	0.711111	0.589041	0.115068	0.172603	0.159722	0.118056
Interval_13327	chr1	67754143	67755550	0.460648	0.689189	0.863179	0.823214	0.708333	0.322368	0.65996	0.410463	0.417778	0.328767	0.183562	0.216438	0.375	0.159722
Interval_13328	chr1	67759805	67760933	0.724537	0.837838	0.818913	0.541071	0.446759	0.236842	0.289738	0.619718	0.466667	0.690411	0.227397	0.20274	0.335648	0.305556
Interval_13329	chr1	67761837	67762136	0.538194	0.738176	0.687123	0.433036	0.304398	0.157895	0.296781	0.740443	0.473333	0.406849	0.40274	0.532877	0.445602	0.634259
Interval_13330	chr1	67766192	67767144	0.0219907	0.304054	0.488934	0.576786	0.791667	0.453947	0.865191	0.865191	0.933333	0.578082	0.276712	0.271233	0.0868056	0.386574
Interval_13331	chr1	67767278	67767449	0.266204	0.746622	0.55332	0.594643	0.537037	0.138158	0.541247	0.794769	0.533333	0.550685	0.156164	0.539726	0.342593	0.398148
Interval_13332	chr1	67770298	67771027	0.19213	0.827703	0.628773	0.519643	0.497685	0.421053	0.348089	0.56338	0.446667	0.59589	0.447945	0.506849	0.453704	0.581019
Interval_13333	chr1	67771225	67771813
Interval_13334	chr1	67773505	67774574	0.369213	0.579392	0.71328	0.532143	0.414352	0.598684	0.2666	0.754527	0.537778	0.838356	0.191781	0.326027	0.398148	0.564815
Interval_13335	chr1	67777169	67777395	0.621528	0.483108	0.583501	0.4875	0.574074	0.263158	0.3833	0.779678	0.566667	0.554795	0.334247	0.253425	0.565972	0.375
Interval_13336	chr1	67779637	67780376	0.342593	0.793919	0.538229	0.426786	0.439815	0.480263	0.508048	0.531187	0.348889	0.461644	0.512329	0.483562	0.47338	0.710648
Interval_13337	chr1	67782956	67783219	0.340278	0.60473	0.639839	0.405357	0.340278	0.348684	0.422535	0.595573	0.48	0.463014	0.556164	0.545205	0.5625	0.662037
Interval_13338	chr1	67788174	67789003	0.486111	0.648649	0.698189	0.308929	0.335648	0.506579	0.482897	0.567404	0.573333	0.421918	0.526027	0.479452	0.662037	0.400463
Interval_13339	chr1	67789608	67789796	0.483796	0.560811	0.800805	0.532143	0.56713	0.539474	0.295775	0.434608	0.773333	0.534247	0.265753	0.375342	0.502315	0.4375
Interval_13340	chr1	67800265	67800413	0.403935	0.430743	0.714286	0.633036	0.494213	0.509868	0.360161	0.572435	0.417778	0.565753	0.369863	0.294521	0.532407	0.469907
Interval_13341	chr1	67802565	67802791	0.547454	0.535473	0.67505	0.635714	0.40162	0.358553	0.541247	0.547284	0.686667	0.464384	0.383562	0.335616	0.601852	0.21875
Interval_13342	chr1	67804675	67804884	0.341435	0.469595	0.742455	0.536607	0.494213	0.430921	0.417505	0.903421	0.588889	0.212329	0.265753	0.490411	0.540509	0.319444
Interval_13343	chr1	67808820	67809026	0.428241	0.641892	0.460765	0.369643	0.571759	0.526316	0.364185	0.665996	0.52	0.443836	0.512329	0.567123	0.608796	0.465278
Interval_13344	chr1	67811437	67811644
Interval_13345	chr1	67814259	67814790	0.453704	0.608108	0.643863	0.510714	0.467593	0.5	0.730382	0.555332	0.186667	0.805479	0.20274	0.29589	0.5625	0.270833
Interval_13346	chr1	67815612	67815819	0.5	0.430743	0.719316	0.348214	0.555556	0.25	0.51006	0.480885	0.431111	0.624658	0.490411	0.509589	0.53588	0.47338
Interval_13347	chr1	67819360	67819577	0.194444	0.326014	0.60664	0.5875	0.770833	0.598684	0.669014	0.798793	0.7	0.456164	0.19863	0.308219	0.395833	0.262731
Interval_13348	chr1	67826061	67826521	0.296296	0.537162	0.362173	0.491071	0.543981	0.809211	0.712274	0.55332	0.857778	0.69863	0.252055	0.29863	0.518519	0.331019
Interval_13349	chr1	67831860	67834993	0.148148	0.361486	0.486922	0.6125	0.6875	0.453947	0.82495	0.72837	0.822222	0.978082	0.150685	0.224658	0.277778	0.106481
Interval_13350	chr1	67838285	67838449	0.173611	0.513514	0.529175	0.544643	0.576389	0.467105	0.911469	0.641851	0.675556	0.457534	0.309589	0.241096	0.497685	0.356481
Interval_13351	chr1	67838471	67838742	0.28588	0.5	0.609658	0.476786	0.642361	0.417763	0.729376	0.566398	0.844444	0.50411	0.186301	0.368493	0.400463	0.402778
Interval_13352	chr1	67839730	67839900	0.319444	0.577703	0.396378	0.419643	0.747685	0.730263	0.62173	0.416499	0.431111	0.715068	0.353425	0.506849	0.488426	0.423611
Interval_13353	chr1	67840344	67840485	0.490741	0.631757	0.619718	0.498214	0.381944	0.388158	0.466801	0.537223	0.564444	0.49589	0.473973	0.484932	0.381944	0.578704
Interval_13354	chr1	67841110	67841658	0.238426	0.564189	0.768612	0.639286	0.418981	0.546053	0.450704	0.557344	0.582222	0.520548	0.326027	0.361644	0.481481	0.476852
Interval_13355	chr1	67843037	67843183	0.422454	0.635135	0.638833	0.428571	0.49537	0.529605	0.372233	0.704225	0.682222	0.579452	0.321918	0.408219	0.40625	0.429398
Interval_13356	chr1	67845151	67845390	0.302083	0.694257	0.679074	0.453571	0.420139	0.338816	0.395372	0.693159	0.782222	0.6	0.330137	0.40274	0.540509	0.383102
Interval_13357	chr1	67847247	67847747	0.219907	0.567568	0.565392	0.664286	0.50463	0.519737	0.837022	0.513078	0.462222	0.70411	0.260274	0.334247	0.421296	0.284722
Interval_13358	chr1	67849806	67851096	0.101852	0.206081	0.768612	0.516071	0.701389	0.434211	0.732394	0.812877	0.573333	0.742466	0.189041	0.219178	0.509259	0.185185
Interval_13359	chr1	67853577	67854073	0.164352	0.314189	0.690141	0.598214	0.622685	0.703947	0.77666	0.810865	0.822222	0.690411	0.191781	0.128767	0.273148	0.210648
Interval_13360	chr1	67855358	67856243	0.163194	0.461149	0.521127	0.696429	0.689815	0.703947	0.661972	0.772636	0.502222	0.486301	0.216438	0.163014	0.592593	0.1875
Interval_13361	chr1	67859296	67859468
Interval_13362	chr1	67860665	67861121	0.222222	0.493243	0.617706	0.625	0.59838	0.236842	0.508048	0.440644	0.233333	0.538356	0.406849	0.441096	0.774306	0.545139
Interval_13363	chr1	67868450	67868629	0.388889	0.39527	0.45674	0.551786	0.604167	0.493421	0.595573	0.67002	0.293333	0.432877	0.287671	0.49863	0.710648	0.428241
Interval_13364	chr1	67869509	67869990	0.256944	0.77027	0.631791	0.498214	0.386574	0.269737	0.442656	0.738431	0.431111	0.515068	0.380822	0.443836	0.465278	0.576389
Interval_13365	chr1	67878721	67879257	0.421296	0.609797	0.598592	0.470536	0.482639	0.398026	0.358149	0.682093	0.386667	0.458904	0.438356	0.49589	0.678241	0.457176
Interval_13366	chr1	67883243	67883666	0.451389	0.599662	0.530181	0.447321	0.634259	0.756579	0.343058	0.708249	0.408889	0.510959	0.315068	0.423288	0.425926	0.609954
Interval_13367	chr1	67885962	67886511	0.293981	0.493243	0.480885	0.521429	0.622685	0.197368	0.438632	0.784708	0.546667	0.49863	0.306849	0.194521	0.960648	0.416667
Interval_13368	chr1	67889706	67890826	0.0208333	0.449324	0.44668	0.582143	0.856481	0.657895	0.859155	0.720322	0.564444	0.364384	0.167123	0.180822	0.736111	0.252315
Interval_13369	chr1	67896628	67898391	0.321759	0.472973	0.406439	0.382143	0.548611	0.585526	0.583501	0.714286	0.72	1	0.293151	0.290411	0.555556	0.284722
Interval_13370	chr1	67908333	67909239	0.790509	0.650338	0.44668	0.311607	0.454861	0.345395	0.279678	0.649899	0.613333	0.771233	0.439726	0.591781	0.467593	0.320602
Interval_13371	chr1	67910044	67910221	0.435185	0.733108	0.54326	0.516071	0.430556	0.592105	0.404427	0.476861	0.333333	0.594521	0.528767	0.506849	0.423611	0.513889
Interval_13372	chr1	67911586	67911696	0.618056	0.655405	0.496982	0.474107	0.416667	0.421053	0.415493	0.651911	0.42	0.536986	0.417808	0.517808	0.416667	0.508102
Interval_13373	chr1	67914999	67915367	0.614583	0.680743	0.580483	0.335714	0.405093	0.470395	0.458753	0.554326	0.26	0.630137	0.312329	0.523288	0.6875	0.416667
Interval_13374	chr1	67919920	67920236	0.30787	0.489865	0.60161	0.476786	0.488426	0.710526	0.440644	0.716298	0.44	0.986301	0.191781	0.306849	0.502315	0.414352
Interval_13375	chr1	67928764	67928921	0.450231	0.85473	0.658954	0.399107	0.40162	0.342105	0.38833	0.520121	0.66	0.335616	0.546575	0.430137	0.530093	0.497685
Interval_13376	chr1	67937778	67938395	0.668981	0.864865	0.557344	0.285714	0.210648	0.651316	0.269618	0.37827	0.328889	0.720548	0.515068	0.534247	0.706019	0.578704
Interval_13377	chr1	67947138	67947749	0.402778	0.516892	0.408451	0.403571	0.537037	0.657895	0.591549	0.975855	0.702222	0.926027	0.293151	0.227397	0.3125	0.268519
Interval_13378	chr1	67950946	67951110	0.354167	0.60473	0.569416	0.498214	0.532407	0.361842	0.496982	0.541247	0.36	0.712329	0.356164	0.526027	0.546296	0.439815
Interval_13379	chr1	67952804	67952989	0.467593	0.621622	0.684105	0.35	0.453704	0.361842	0.412475	0.67002	0.36	0.356164	0.457534	0.671233	0.456019	0.511574
Interval_13380	chr1	67953065	67953484
Interval_13381	chr1	67959936	67960200	0.528935	0.574324	0.744467	0.353571	0.202546	0.651316	0.513078	0.662978	0.613333	0.630137	0.352055	0.465753	0.478009	0.43287
Interval_13382	chr1	67986435	67987796	0.306713	0.550676	0.331992	0.639286	0.601852	0.611842	0.465795	0.865191	0.795556	0.545205	0.143836	0.238356	0.696759	0.253472
Interval_13383	chr1	68010082	68010270	0.430556	0.371622	0.650905	0.634821	0.515046	0.345395	0.617706	0.591549	0.355556	0.489041	0.445205	0.310959	0.570602	0.298611
Interval_13384	chr1	68010272	68010517	0.444444	0.290541	0.695171	0.5375	0.517361	0.638158	0.607646	0.738431	0.557778	0.610959	0.368493	0.408219	0.28125	0.300926
Interval_13385	chr1	68012437	68012627	0.532407	0.564189	0.653924	0.285714	0.392361	0.509868	0.50503	0.618712	0.3	0.557534	0.516438	0.447945	0.486111	0.62037
Interval_13386	chr1	68019321	68019516	0.427083	0.641892	0.578471	0.425	0.542824	0.315789	0.372233	0.577465	0.313333	0.568493	0.513699	0.50274	0.523148	0.52662
Interval_13387	chr1	68025700	68025912	0.46875	0.635135	0.577465	0.41875	0.361111	0.368421	0.444668	0.607646	0.366667	0.482192	0.568493	0.449315	0.55787	0.539352
Interval_13388	chr1	68029981	68030118	0.381944	0.513514	0.603622	0.378571	0.488426	0.388158	0.533199	0.531187	0.533333	0.621918	0.682192	0.383562	0.585648	0.381944
Interval_13389	chr1	68031744	68032587	0.405093	0.351351	0.38833	0.616071	0.328704	0.460526	0.637827	0.768612	0.897778	0.630137	0.205479	0.391781	0.678241	0.185185
Interval_13390	chr1	68046903	68047151	0.224537	0.550676	0.643863	0.557143	0.659722	0.368421	0.768612	0.567404	0.702222	0.435616	0.40274	0.221918	0.414352	0.280093
Interval_13391	chr1	68047163	68047368	0.125	0.412162	0.710262	0.600893	0.743056	0.565789	0.532193	0.609658	0.433333	0.564384	0.290411	0.435616	0.509259	0.251157
Interval_13392	chr1	68049978	68052041	0.106481	0.331081	0.460765	0.628571	0.847222	0.651316	0.889336	0.865191	0.746667	0.569863	0.119178	0.167123	0.25	0.211806
Interval_13393	chr1	68056955	68057323	0.581019	0.722973	0.54326	0.380357	0.43287	0.394737	0.31992	0.561368	0.364444	0.578082	0.471233	0.575342	0.62037	0.511574
Interval_13394	chr1	68057908	68058060	0.452546	0.755068	0.504024	0.610714	0.347222	0.355263	0.412475	0.605634	0.537778	0.465753	0.524658	0.524658	0.553241	0.347222
Interval_13395	chr1	68058157	68058518	0.289352	0.456081	0.788732	0.448214	0.342593	0.769737	0.177062	0.61167	0.262222	0.909589	0.320548	0.59726	0.685185	0.398148
Interval_13396	chr1	68062309	68062443	0.395833	0.638514	0.573441	0.533929	0.395833	0.401316	0.474849	0.547284	0.4	0.39726	0.487671	0.39726	0.592593	0.655093
Interval_13397	chr1	68066405	68066611	0.633102	0.537162	0.67002	0.549107	0.34375	0.263158	0.334004	0.434608	0.646667	0.40274	0.317808	0.526027	0.605324	0.609954
Interval_13398	chr1	68066660	68066811	0.3125	0.712838	0.629779	0.5125	0.467593	0.585526	0.480885	0.637827	0.32	0.315068	0.408219	0.487671	0.537037	0.574074
Interval_13399	chr1	68068440	68068632	0.414352	0.902027	0.482897	0.45	0.578704	0.322368	0.366197	0.394366	0.448889	0.315068	0.487671	0.586301	0.638889	0.590278
Interval_13400	chr1	68073076	68073257	0.456019	0.631757	0.521127	0.464286	0.509259	0.598684	0.402414	0.587525	0.68	0.342466	0.421918	0.432877	0.449074	0.604167
Interval_13401	chr1	68078151	68078352	0.284722	0.77027	0.549296	0.358929	0.400463	0.743421	0.420523	0.710262	0.444444	0.413699	0.353425	0.473973	0.618056	0.618056
Interval_13402	chr1	68083974	68084232	0.438657	0.731419	0.624748	0.533036	0.467593	0.328947	0.414487	0.541247	0.646667	0.321918	0.676712	0.40274	0.436343	0.460648
Interval_13403	chr1	68085279	68085407	0.392361	0.587838	0.403421	0.508929	0.498843	0.690789	0.325956	0.705231	0.471111	0.660274	0.331507	0.267123	0.678241	0.625
Interval_13404	chr1	68085501	68085639	0.40625	0.70777	0.588531	0.491964	0.392361	0.529605	0.405433	0.608652	0.488889	0.717808	0.375342	0.453425	0.483796	0.458333
Interval_13405	chr1	68086847	68087004	0.366898	0.820946	0.562374	0.452679	0.299769	0.717105	0.355131	0.629779	0.26	0.532877	0.558904	0.428767	0.600694	0.53125
Interval_13406	chr1	68099633	68099890	0.3125	0.469595	0.56338	0.426786	0.537037	0.322368	0.366197	0.559356	0.475556	0.454795	0.389041	0.687671	0.752315	0.532407
Interval_13407	chr1	68106360	68106535	0.375	0.675676	0.589537	0.385714	0.490741	0.480263	0.507042	0.605634	0.64	0.364384	0.386301	0.572603	0.560185	0.49537
Interval_13408	chr1	68111347	68112469	0.168981	0.324324	0.61167	0.632143	0.858796	0.427632	0.945674	0.587525	0.786667	0.717808	0.0739726	0.145205	0.372685	0.166667
Interval_13409	chr1	68113592	68113717	0.34375	0.469595	0.508048	0.483929	0.475694	0.470395	0.462777	0.714286	0.246667	0.782192	0.439726	0.417808	0.603009	0.417824
Interval_13410	chr1	68113953	68114993	0.516204	0.722973	0.714286	0.569643	0.3125	0.263158	0.362173	0.597586	0.493333	0.873973	0.20274	0.339726	0.62963	0.229167
Interval_13411	chr1	68115214	68115430	0.326389	0.530405	0.521127	0.667857	0.449074	0.559211	0.402414	0.690141	0.48	0.350685	0.438356	0.380822	0.523148	0.652778
Interval_13412	chr1	68116599	68117628	0.498843	0.547297	0.818913	0.596429	0.523148	0.315789	0.492958	0.696177	0.475556	0.280822	0.265753	0.169863	0.631944	0.340278
Interval_13413	chr1	68119206	68120919	0.400463	0.506757	0.678068	0.571429	0.625	0.157895	0.54326	0.828974	0.524444	0.590411	0.20274	0.221918	0.482639	0.25463
Interval_13414	chr1	68127663	68128728	0.628472	0.550676	0.770624	0.647321	0.452546	0.361842	0.235412	0.37827	0.528889	0.789041	0.372603	0.427397	0.451389	0.332176
Interval_13415	chr1	68130224	68130381	0.407407	0.746622	0.547284	0.3625	0.664352	0.539474	0.478873	0.472837	0.44	0.430137	0.490411	0.49863	0.530093	0.525463
Interval_13416	chr1	68133444	68133675	0.488426	0.658784	0.581489	0.267857	0.446759	0.243421	0.474849	0.722334	0.36	0.49863	0.419178	0.523288	0.578704	0.56713
Interval_13417	chr1	68134617	68134799	0.424769	0.581081	0.48994	0.399107	0.456019	0.328947	0.437626	0.624748	0.326667	0.584932	0.4	0.419178	0.635417	0.666667
Interval_13418	chr1	68138518	68138896	0.576389	0.540541	0.517103	0.560714	0.372685	0.361842	0.336016	0.698189	0.635556	0.463014	0.471233	0.372603	0.62963	0.347222
Interval_13419	chr1	68139275	68139547	0.385417	0.734797	0.458753	0.419643	0.469907	0.582237	0.397384	0.635815	0.431111	0.552055	0.580822	0.356164	0.511574	0.638889
Interval_13420	chr1	68140292	68140449	0.415509	0.765203	0.507042	0.49375	0.439815	0.717105	0.507042	0.519115	0.3	0.419178	0.405479	0.580822	0.722222	0.291667
Interval_13421	chr1	68140478	68140757	0.393519	0.550676	0.913481	0.585714	0.537037	0.697368	0.342052	0.533199	0.302222	0.687671	0.208219	0.556164	0.340278	0.31713
Interval_13422	chr1	68143319	68143961	0.465278	0.422297	0.519115	0.842857	0.497685	0.493421	0.231388	0.354125	0.435556	0.586301	0.449315	0.29863	0.784722	0.469907
Interval_13423	chr1	68160249	68160447
Interval_13424	chr1	68160907	68161662	0.259259	0.898649	0.637827	0.457143	0.451389	0.401316	0.392354	0.68008	0.462222	0.430137	0.463014	0.430137	0.56713	0.449074
Interval_13425	chr1	68162365	68162878	0.550926	0.709459	0.625755	0.476786	0.291667	0.447368	0.279678	0.651911	0.391111	0.49863	0.380822	0.6	0.446759	0.643519
Interval_13426	chr1	68167175	68167419	0.413194	0.643581	0.775654	0.510714	0.373843	0.302632	0.346076	0.734406	0.606667	0.413699	0.427397	0.394521	0.40625	0.556713
Interval_13427	chr1	68168897	68169295	0.584491	0.633446	0.694165	0.56875	0.412037	0.263158	0.469819	0.509054	0.4	0.494521	0.475342	0.428767	0.449074	0.378472
Interval_13428	chr1	68172531	68172696	0.354167	0.64527	0.637827	0.433929	0.428241	0.361842	0.352113	0.585513	0.36	0.487671	0.578082	0.641096	0.666667	0.421296
Interval_13429	chr1	68173457	68174935	0.583333	0.577703	0.645875	0.451786	0.386574	0.598684	0.346076	0.484909	0.248889	0.575342	0.378082	0.361644	0.680556	0.636574
Interval_13430	chr1	68175766	68176289	0.303241	0.418919	0.981891	0.751786	0.69213	0.460526	0.466801	0.376258	0.217778	0.356164	0.284932	0.353425	0.458333	0.481481
Interval_13431	chr1	68178917	68179441	0.583333	0.898649	0.633803	0.380357	0.407407	0.335526	0.334004	0.595573	0.528889	0.473973	0.331507	0.441096	0.493056	0.56713
Interval_13432	chr1	68181989	68182201	0.5	0.413851	0.668008	0.452679	0.403935	0.523026	0.336016	0.523139	0.286667	0.543836	0.50137	0.664384	0.685185	0.40162
Interval_13433	chr1	68188720	68189165	0.243056	0.530405	0.826962	0.6375	0.564815	0.572368	0.503018	0.424547	0.244444	0.813699	0.224658	0.375342	0.546296	0.328704
Interval_13434	chr1	68189173	68189377	0.277778	0.527027	0.527163	0.535714	0.62963	0.588816	0.741449	0.447686	0.286667	0.660274	0.431507	0.434247	0.520833	0.353009
Interval_13435	chr1	68194181	68195069	0.452546	0.494932	0.925553	0.721429	0.378472	0.552632	0.392354	0.559356	0.513333	0.3	0.341096	0.416438	0.519676	0.28588
Interval_13436	chr1	68196745	68196996	0.525463	0.523649	0.529175	0.560714	0.618056	0.309211	0.390342	0.440644	0.431111	0.30137	0.454795	0.558904	0.502315	0.712963
Interval_13437	chr1	68201217	68201699	0.476852	0.648649	0.700201	0.4625	0.395833	0.434211	0.354125	0.752515	0.511111	0.649315	0.419178	0.435616	0.314815	0.462963
Interval_13438	chr1	68204052	68204252	0.700231	0.652027	0.462777	0.385714	0.388889	0.394737	0.524145	0.536217	0.393333	0.626027	0.49863	0.479452	0.388889	0.5625
Interval_13439	chr1	68205200	68205482	0.30787	0.381757	0.863179	0.571429	0.486111	0.427632	0.430584	0.472837	0.2	0.608219	0.350685	0.391781	0.706019	0.474537
Interval_13440	chr1	68209812	68210270	0.719907	0.726351	0.54326	0.569643	0.474537	0.230263	0.394366	0.509054	0.226667	0.578082	0.279452	0.282192	0.571759	0.638889
Interval_13441	chr1	68211701	68212379	0.287037	0.733108	0.513078	0.507143	0.444444	0.552632	0.406439	0.519115	0.368889	0.479452	0.378082	0.465753	0.68287	0.662037
Interval_13442	chr1	68213808	68214349	0.497685	0.533784	0.541247	0.3875	0.407407	0.513158	0.325956	0.702213	0.32	0.621918	0.449315	0.29589	0.972222	0.398148
Interval_13443	chr1	68215694	68216050	0.509259	0.597973	0.555332	0.4625	0.358796	0.480263	0.38833	0.714286	0.48	0.408219	0.389041	0.484932	0.488426	0.597222
Interval_13444	chr1	68222497	68223622	0.528935	0.728041	0.48994	0.527679	0.523148	0.592105	0.465795	0.552314	0.595556	0.483562	0.493151	0.349315	0.306713	0.46412
Interval_13445	chr1	68229371	68233274	0.331019	0.266892	0.503018	0.591071	0.685185	0.328947	0.877264	0.593561	0.595556	0.726027	0.112329	0.0986301	0.798611	0.125
Interval_13446	chr1	68234051	68234281	0.508102	0.532095	0.706237	0.544643	0.592593	0.105263	0.374245	0.547284	0.455556	0.727397	0.417808	0.254795	0.686343	0.302083
Interval_13447	chr1	68245745	68246221	0.405093	0.668919	0.54326	0.338393	0.444444	0.552632	0.354125	0.818913	0.153333	0.450685	0.542466	0.369863	0.9375	0.395833
Interval_13448	chr1	68254164	68256270	0.157407	0.554054	0.700201	0.460714	0.275463	0.460526	0.43662	0.595573	0.271111	0.805479	0.427397	0.375342	0.935185	0.481481
Interval_13449	chr1	68256479	68256870	0.506944	0.503378	0.94165	0.560714	0.314815	0.572368	0.422535	0.468813	0.266667	0.49589	0.353425	0.4	0.585648	0.476852
Interval_13450	chr1	68260249	68260731	0.327546	0.881757	0.483903	0.417857	0.387731	0.457237	0.28672	0.571429	0.382222	0.727397	0.282192	0.49863	0.967593	0.461806
Interval_13451	chr1	68264964	68265441	0.458333	0.52027	0.440644	0.591964	0.413194	0.384868	0.44165	0.461771	0.206667	0.483562	0.365753	0.49589	0.925926	0.578704
Interval_13452	chr1	68266793	68267094	0.43287	0.574324	0.490946	0.451786	0.430556	0.559211	0.448692	0.609658	0.333333	0.465753	0.328767	0.643836	0.668981	0.502315
Interval_13453	chr1	68269011	68269349
Interval_13454	chr1	68270741	68271587	0.630787	0.429054	0.493964	0.6	0.267361	0.598684	0.220322	0.746479	0.542222	0.39863	0.4	0.226027	1	0.412037
Interval_13455	chr1	68279877	68280865	0.662037	0.591216	1	0.769643	0.351852	0.585526	0.132797	0.44668	0.457778	0.405479	0.246575	0.306849	0.583333	0.358796
Interval_13456	chr1	68282350	68282564	0.451389	0.655405	0.704225	0.483929	0.25	0.401316	0.370221	0.567404	0.297778	0.767123	0.358904	0.443836	0.576389	0.523148
Interval_13457	chr1	68286124	68287139	0.461806	0.675676	0.939638	0.569643	0.324074	0.506579	0.284708	0.54326	0.411111	0.60411	0.267123	0.284932	0.704861	0.365741
Interval_13458	chr1	68291733	68294095	0.365741	0.329392	0.963783	0.932143	0.502315	0.657895	0.43662	0.631791	0.36	0.341096	0.136986	0.109589	0.657407	0.233796
Interval_13459	chr1	68295061	68295375	0.376157	0.734797	0.571429	0.385714	0.391204	0.289474	0.452716	0.555332	0.462222	0.40274	0.589041	0.547945	0.513889	0.622685
Interval_13460	chr1	68302597	68302741	0.532407	0.721284	0.574447	0.604464	0.305556	0.529605	0.459759	0.485915	0.313333	0.69863	0.308219	0.394521	0.603009	0.451389
Interval_13461	chr1	68304596	68304773	0.361111	0.675676	0.495976	0.56875	0.361111	0.368421	0.479879	0.428571	0.366667	0.476712	0.479452	0.452055	0.787037	0.530093
Interval_13462	chr1	68307898	68308516	0.583333	0.773649	0.997988	0.610714	0.351852	0.782895	0.261569	0.44668	0.324444	0.290411	0.350685	0.290411	0.513889	0.451389
Interval_13463	chr1	68312629	68314433	0.359954	0.594595	0.985915	0.755357	0.418981	0.710526	0.248491	0.482897	0.515556	0.491781	0.271233	0.284932	0.542824	0.356481
Interval_13464	chr1	68317585	68317752	0.256944	0.577703	0.720322	0.564286	0.310185	0.671053	0.348089	0.706237	0.573333	0.561644	0.460274	0.334247	0.553241	0.490741
Interval_13465	chr1	68319948	68320361	0.510417	0.472973	0.919517	0.588393	0.472222	0.411184	0.471831	0.65493	0.275556	0.40137	0.363014	0.406849	0.466435	0.274306
Interval_13466	chr1	68320534	68321538	0.247685	0.451014	0.853119	0.683929	0.659722	0.309211	0.557344	0.549296	0.48	0.29589	0.217808	0.39863	0.561343	0.326389
Interval_13467	chr1	68322840	68323871	0.451389	0.766892	0.603622	0.530357	0.435185	0.480263	0.390342	0.794769	0.4	0.578082	0.241096	0.241096	0.601852	0.391204
Interval_13468	chr1	68326569	68326795	0.451389	0.516892	0.644869	0.553571	0.358796	0.398026	0.351107	0.782696	0.504444	0.334247	0.393151	0.446575	0.538194	0.518519
Interval_13469	chr1	68329800	68330012	0.229167	0.75	0.597586	0.521429	0.50463	0.651316	0.462777	0.545272	0.24	0.534247	0.421918	0.471233	0.597222	0.537037
Interval_13470	chr1	68330808	68331663	0.50463	0.444257	0.597586	0.758929	0.591435	0.664474	0.750503	0.65493	0.242222	0.487671	0.252055	0.153425	0.413194	0.202546
Interval_13471	chr1	68336600	68339898	0.365741	0.337838	0.488934	0.505357	0.719907	0.269737	0.698189	0.889336	0.551111	0.408219	0.161644	0.131507	0.902778	0.217593
Interval_13472	chr1	68342504	68343339	0.189815	0.297297	0.627767	0.7625	0.789352	0.401316	0.700201	0.822938	0.817778	0.520548	0.0794521	0.150685	0.430556	0.171296
Interval_13473	chr1	68345954	68346607	0.372685	0.459459	0.849095	0.573214	0.608796	0.5	0.56338	0.67002	0.273333	0.882192	0.134247	0.180822	0.415509	0.284722
Interval_13474	chr1	68347110	68347892	0.115741	0.878378	0.259557	0.503571	0.736111	0.506579	0.790744	0.889336	0.995556	0.542466	0.167123	0.0958904	0.571759	0.141204
Interval_13475	chr1	68358162	68359429	0.386574	0.695946	0.917505	0.701786	0.597222	0.361842	0.647887	0.684105	0.897778	0.249315	0.0876712	0.136986	0.375	0.108796
Interval_13476	chr1	68360557	68360723	0.633102	0.690878	0.566398	0.448214	0.291667	0.523026	0.472837	0.632797	0.3	0.538356	0.464384	0.367123	0.5	0.488426
Interval_13477	chr1	68361297	68361915	0.483796	0.537162	0.507042	0.425	0.418981	0.440789	0.299799	0.760563	0.662222	0.50137	0.230137	0.391781	0.986111	0.328704
Interval_13478	chr1	68369845	68370022	0.415509	0.628378	0.549296	0.523214	0.44213	0.815789	0.364185	0.523139	0.624444	0.560274	0.361644	0.367123	0.509259	0.625
Interval_13479	chr1	68378237	68378389	0.461806	0.454392	0.579477	0.413393	0.511574	0.588816	0.404427	0.662978	0.353333	0.468493	0.438356	0.441096	0.672454	0.527778
Interval_13480	chr1	68378961	68379220	0.453704	0.537162	0.474849	0.430357	0.685185	0.217105	0.768612	0.609658	0.328889	0.473973	0.336986	0.408219	0.409722	0.534722
Interval_13481	chr1	68383879	68385718	0.377315	0.543919	0.641851	0.335714	0.363426	0.263158	0.454728	0.615694	0.204444	0.641096	0.419178	0.449315	0.990741	0.405093
Interval_13482	chr1	68395760	68395888	0.347222	0.751689	0.530181	0.550893	0.347222	0.654605	0.55332	0.428571	0.353333	0.471233	0.616438	0.571233	0.457176	0.509259
Interval_13483	chr1	68406007	68406187	0.527778	0.554054	0.470825	0.4125	0.456019	0.296053	0.486922	0.708249	0.293333	0.575342	0.575342	0.569863	0.388889	0.541667
Interval_13484	chr1	68409207	68409443	0.277778	0.503378	0.676056	0.391071	0.606481	0.509868	0.544266	0.658954	0.444444	0.563014	0.450685	0.530137	0.509259	0.334491
Interval_13485	chr1	68413853	68414111	0.456019	0.486486	0.575453	0.492857	0.520833	0.361842	0.492958	0.444668	0.36	0.356164	0.446575	0.643836	0.675926	0.541667
Interval_13486	chr1	68422231	68422401	0.368056	0.756757	0.454728	0.433929	0.449074	0.375	0.525151	0.432596	0.56	0.616438	0.457534	0.591781	0.474537	0.541667
Interval_13487	chr1	68423767	68424129	0.322917	0.766892	0.567404	0.622321	0.403935	0.365132	0.435614	0.643863	0.455556	0.49726	0.308219	0.420548	0.574074	0.543981
Interval_13488	chr1	68429230	68430332	0.493056	0.331081	0.591549	0.725	0.462963	0.401316	0.273642	0.768612	0.32	0.375342	0.328767	0.268493	0.99537	0.356481
Interval_13489	chr1	68431106	68431551	0.4375	0.790541	0.492958	0.470536	0.450231	0.4375	0.209256	0.547284	0.302222	0.610959	0.527397	0.384932	0.900463	0.424769
Interval_13490	chr1	68437755	68438477	0.180556	0.496622	0.410463	0.541071	0.763889	0.368421	0.750503	0.690141	0.595556	0.345205	0.183562	0.386301	0.884259	0.210648
Interval_13491	chr1	68439997	68440147	0.465278	0.439189	0.699195	0.58125	0.548611	0.463816	0.477867	0.405433	0.562222	0.226027	0.40411	0.523288	0.710648	0.342593
Interval_13492	chr1	68442643	68444181	0.25463	0.611486	0.645875	0.678571	0.555556	0.460526	0.541247	0.8833	0.675556	0.476712	0.153425	0.156164	0.659722	0.115741
Interval_13493	chr1	68444283	68444513	0.340278	0.554054	0.760563	0.426786	0.439815	0.473684	0.529175	0.674044	0.542222	0.520548	0.378082	0.50137	0.56713	0.229167
Interval_13494	chr1	68447151	68447364	0.520833	0.724662	0.461771	0.4125	0.472222	0.315789	0.404427	0.535211	0.44	0.554795	0.59726	0.391781	0.630787	0.472222
Interval_13495	chr1	68449294	68450309	0.261574	0.454392	0.541247	0.496429	0.320602	0.236842	0.565392	0.692153	0.644444	0.667123	0.179452	0.365753	0.965278	0.434028
Interval_13496	chr1	68450682	68450882	0.509259	0.591216	0.657948	0.5	0.766204	0.263158	0.477867	0.657948	0.566667	0.253425	0.328767	0.326027	0.481481	0.43287
Interval_13497	chr1	68454547	68455049	0.353009	0.797297	0.82495	0.450893	0.391204	0.493421	0.517103	0.595573	0.711111	0.791781	0.320548	0.330137	0.303241	0.292824
Interval_13498	chr1	68455868	68456462	0.569444	0.574324	0.34004	0.257143	0.675926	0.513158	0.847082	0.549296	0.608889	0.578082	0.279452	0.375342	0.546296	0.333333
Interval_13499	chr1	68470036	68471004	0.31713	0.415541	0.832998	0.685714	0.784722	0.664474	0.7666	0.549296	0.346667	0.432877	0.126027	0.29589	0.259259	0.273148
Interval_13500	chr1	68471935	68472135	0.215278	0.388514	0.716298	0.446429	0.465278	0.664474	0.476861	0.501006	0.657778	0.616438	0.347945	0.583562	0.636574	0.37037
Interval_13501	chr1	68476735	68477258	0.240741	0.320946	0.822938	0.944643	0.606481	0.328947	0.492958	0.348089	0.471111	0.369863	0.276712	0.421918	0.513889	0.444444
Interval_13502	chr1	68479459	68479638	0.418981	0.591216	0.764588	0.292857	0.469907	0.513158	0.295775	0.593561	0.306667	0.558904	0.605479	0.676712	0.490741	0.490741
Interval_13503	chr1	68480384	68481293	0.255787	0.533784	0.686117	0.891071	0.851852	0.375	0.68008	0.541247	0.44	0.284932	0.282192	0.173973	0.359954	0.246528
Interval_13504	chr1	68482385	68482582	0.506944	0.472973	0.539235	0.347321	0.472222	0.302632	0.427565	0.447686	0.3	0.438356	0.639726	0.741096	0.59838	0.675926
Interval_13505	chr1	68484895	68485845	0.363426	0.474662	0.660966	0.533036	0.416667	0.421053	0.401408	0.447686	0.266667	0.556164	0.505479	0.673973	0.528935	0.603009
Interval_13506	chr1	68485959	68486338	0.6875	0.508446	0.37827	0.430357	0.261574	0.384868	0.327968	0.43159	0.646667	0.564384	0.630137	0.646575	0.643519	0.576389
Interval_13507	chr1	68487860	68488438	0.239583	0.525338	0.729376	0.342857	0.527778	0.473684	0.496982	0.372233	0.468889	0.575342	0.749315	0.571233	0.450231	0.568287
Interval_13508	chr1	68495655	68497752	0.956019	0.0675676	0.579477	0.630357	0.800926	0.315789	0.839034	0.503018	0.626667	0.564384	0.117808	0.109589	0.131944	0.314815
Interval_13509	chr1	68506687	68506909	0.358796	0.577703	0.704225	0.392857	0.393519	0.710526	0.382294	0.490946	0.373333	0.682192	0.441096	0.591781	0.474537	0.55787
Interval_13510	chr1	68507904	68508262	0.472222	0.739865	0.498994	0.421429	0.513889	0.578947	0.380282	0.517103	0.382222	0.356164	0.383562	0.679452	0.650463	0.571759
Interval_13511	chr1	68509188	68509357	0.375	0.535473	0.709256	0.371429	0.447917	0.381579	0.44668	0.540241	0.524444	0.376712	0.460274	0.687671	0.581019	0.461806
Interval_13512	chr1	68516421	68516570	0.305556	0.440878	0.461771	0.529464	0.778935	0.315789	0.608652	0.541247	0.497778	0.427397	0.389041	0.616438	0.399306	0.479167
Interval_13513	chr1	68525546	68525968	0.664352	0.618243	0.557344	0.567857	0.268519	0.644737	0.323944	0.62173	0.435556	0.646575	0.265753	0.487671	0.486111	0.435185
Interval_13514	chr1	68530669	68530828	0.381944	0.766892	0.535211	0.378571	0.381944	0.618421	0.380282	0.539235	0.386667	0.49863	0.49589	0.473973	0.583333	0.743056
Interval_13515	chr1	68535878	68536010	0.583333	0.5	0.605634	0.45	0.381944	0.644737	0.380282	0.45674	0.386667	0.621918	0.479452	0.583562	0.483796	0.553241
Interval_13516	chr1	68539042	68539188	0.319444	0.611486	0.487928	0.458929	0.460648	0.634868	0.503018	0.396378	0.642222	0.726027	0.50274	0.405479	0.530093	0.591435
Interval_13517	chr1	68545566	68545825	0.434028	0.591216	0.412475	0.576786	0.446759	0.328947	0.527163	0.726358	0.326667	0.582192	0.443836	0.519178	0.525463	0.383102
Interval_13518	chr1	68568722	68569620	0.585648	0.510135	0.740443	0.5	0.518519	0.276316	0.43662	0.55332	0.537778	0.590411	0.453425	0.219178	0.619213	0.248843
Interval_13519	chr1	68570755	68572147	0.311343	0.47973	0.338028	0.639286	0.872685	0.546053	0.891348	0.635815	0.702222	0.272603	0.287671	0.146575	0.449074	0.27662
Interval_13520	chr1	68585619	68585744	0.421296	0.739865	0.583501	0.514286	0.361111	0.309211	0.519115	0.434608	0.848889	0.30137	0.641096	0.509589	0.511574	0.439815
Interval_13521	chr1	68588890	68589053	0.513889	0.64527	0.408451	0.482143	0.409722	0.414474	0.408451	0.72837	0.413333	0.410959	0.50137	0.509589	0.694444	0.409722
Interval_13522	chr1	68589731	68590126	0.604167	0.375	0.581489	0.626786	0.483796	0.592105	0.402414	0.567404	0.293333	0.473973	0.465753	0.452055	0.574074	0.416667
Interval_13523	chr1	68600008	68601295	0.49537	0.309122	0.541247	0.566071	0.680556	0.381579	0.724346	0.631791	0.484444	0.732877	0.208219	0.149315	0.436343	0.335648
Interval_13524	chr1	68605455	68606168	0.488426	0.564189	0.722334	0.3125	0.546296	0.125	0.432596	0.716298	0.413333	0.556164	0.515068	0.358904	0.534722	0.472222
Interval_13525	chr1	68608303	68608527	0.311343	0.701014	0.636821	0.383929	0.3125	0.618421	0.407445	0.620724	0.428889	0.752055	0.552055	0.338356	0.559028	0.570602
Interval_13526	chr1	68619045	68619180	0.574074	0.648649	0.450704	0.489286	0.472222	0.375	0.366197	0.547284	0.373333	0.49863	0.547945	0.558904	0.460648	0.604167
Interval_13527	chr1	68631718	68631916	0.354167	0.625	0.496982	0.417857	0.423611	0.585526	0.492958	0.607646	0.36	0.60274	0.561644	0.356164	0.578704	0.601852
Interval_13528	chr1	68632940	68633163	0.305556	0.594595	0.49497	0.448214	0.72338	0.315789	0.642857	0.471831	0.435556	0.576712	0.513699	0.308219	0.532407	0.453704
Interval_13529	chr1	68633182	68633775	0.224537	0.287162	0.752515	0.855357	0.782407	0.256579	0.788732	0.37827	0.435556	0.761644	0.315068	0.186301	0.289352	0.224537
Interval_13530	chr1	68637145	68637335	0.5	0.628378	0.482897	0.444643	0.340278	0.296053	0.418511	0.410463	0.582222	0.841096	0.493151	0.287671	0.481481	0.840278
Interval_13531	chr1	68637656	68638430	0.393519	0.449324	0.407445	0.497321	0.362269	0.411184	0.734406	0.521127	0.302222	0.480822	0.452055	0.446575	0.949074	0.34838
Interval_13532	chr1	68644738	68644893	0.395833	0.537162	0.394366	0.594643	0.395833	0.401316	0.460765	0.464789	0.586667	0.643836	0.49589	0.39726	0.49537	0.659722
Interval_13533	chr1	68645650	68645817	0.425926	0.60473	0.694165	0.448214	0.479167	0.578947	0.496982	0.533199	0.44	0.591781	0.413699	0.419178	0.537037	0.393519
Interval_13534	chr1	68661476	68661957	0.222222	0.537162	0.476861	0.321429	0.574074	0.444079	0.567404	0.391348	0.351111	0.532877	0.453425	0.530137	0.790509	0.773148
Interval_13535	chr1	68661971	68662115	0.354167	0.584459	0.571429	0.425	0.604167	0.361842	0.352113	0.424547	0.36	0.745205	0.473973	0.441096	0.671296	0.594907
Interval_13536	chr1	68686947	68687096	0.569444	0.655405	0.472837	0.457143	0.340278	0.631579	0.406439	0.426559	0.524444	0.6	0.630137	0.545205	0.423611	0.574074
Interval_13537	chr1	68694371	68694677	0.421296	0.716216	0.597586	0.373214	0.418981	0.546053	0.309859	0.482897	0.435556	0.679452	0.613699	0.391781	0.511574	0.68287
Interval_13538	chr1	68715439	68715588	0.340278	0.777027	0.56338	0.519643	0.340278	0.348684	0.503018	0.555332	0.471111	0.463014	0.424658	0.438356	0.673611	0.439815
Interval_13539	chr1	68724396	68724708	0.347222	0.540541	0.354125	0.6875	0.662037	0.513158	0.370221	0.38833	0.404444	0.506849	0.339726	0.446575	0.715278	0.666667
Interval_13540	chr1	68725152	68725635	0.263889	0.388514	0.585513	0.392857	0.884259	0.513158	0.861167	0.273642	0.351111	0.408219	0.30137	0.482192	0.69213	0.460648
Interval_13541	chr1	68725694	68725852	0.482639	0.518581	0.591549	0.427679	0.375	0.381579	0.591549	0.536217	0.38	0.376712	0.471233	0.482192	0.679398	0.560185
Interval_13542	chr1	68743894	68744044	0.480324	0.761824	0.514085	0.425893	0.471065	0.628289	0.373239	0.468813	0.38	0.49863	0.376712	0.465753	0.681713	0.621528
Interval_13543	chr1	68745025	68745306	0.534722	0.45777	0.765594	0.389286	0.659722	0.529605	0.519115	0.360161	0.417778	0.552055	0.416438	0.378082	0.502315	0.43287
Interval_13544	chr1	68748167	68748437	0.440972	0.638514	0.422535	0.550893	0.347222	0.355263	0.497988	0.567404	0.488889	0.349315	0.349315	0.349315	0.84375	0.619213
Interval_13545	chr1	68760245	68760467	0.361111	0.488176	0.607646	0.420536	0.438657	0.621711	0.420523	0.359155	0.682222	0.60137	0.576712	0.584932	0.564815	0.447917
Interval_13546	chr1	68763110	68763335	0.655093	0.469595	0.684105	0.4	0.388889	0.546053	0.380282	0.577465	0.711111	0.328767	0.413699	0.432877	0.634259	0.486111
Interval_13547	chr1	68777391	68778740
Interval_13548	chr1	68780693	68781434	0.440972	0.559122	0.492958	0.3125	0.335648	0.539474	0.219316	0.859155	0.535556	0.520548	0.386301	0.350685	0.697917	0.789352
Interval_13549	chr1	68789043	68789716	0.207176	0.736486	0.413481	0.469643	0.53588	0.690789	0.428571	0.615694	0.755556	0.583562	0.449315	0.343836	0.679398	0.403935
Interval_13550	chr1	68789720	68789928	0.383102	0.506757	0.427565	0.461607	0.384259	0.509868	0.518109	0.596579	0.628889	0.69589	0.586301	0.342466	0.460648	0.570602
Interval_13551	chr1	68793721	68794257	0.375	0.418919	0.458753	0.345536	0.782407	0.552632	0.66499	0.8833	0.526667	0.506849	0.239726	0.309589	0.574074	0.240741
Interval_13552	chr1	68795888	68796487	0.340278	0.506757	0.501006	0.4375	0.645833	0.519737	0.694165	0.625755	0.266667	0.391781	0.29863	0.339726	0.756944	0.421296
Interval_13553	chr1	68798289	68798732	0.450231	0.594595	0.638833	0.442857	0.408565	0.621711	0.569416	0.330986	0.34	0.335616	0.432877	0.521918	0.862269	0.488426
Interval_13554	chr1	68805955	68807032	0.377315	0.760135	0.396378	0.3	0.488426	0.763158	0.38833	0.706237	0.315556	0.487671	0.410959	0.342466	0.796296	0.652778
Interval_13555	chr1	68807877	68809189	0.243056	0.391892	0.559356	0.801786	0.949074	0.638158	0.901408	0.372233	0.528889	0.375342	0.208219	0.175342	0.375	0.261574
Interval_13556	chr1	68813551	68814382	0.512731	0.684122	0.292757	0.511607	0.577546	0.631579	0.588531	0.542254	0.266667	0.479452	0.353425	0.367123	0.693287	0.49537
Interval_13557	chr1	68814983	68815167	0.391204	0.513514	0.49497	0.558929	0.625	0.282895	0.472837	0.527163	0.28	0.542466	0.49863	0.383562	0.611111	0.518519
Interval_13558	chr1	68818273	68820310	0.259259	0.52027	0.501006	0.610714	0.768519	0.697368	0.82495	0.492958	0.751111	0.532877	0.210959	0.108219	0.428241	0.305556
Interval_13559	chr1	68826721	68827161	0.394676	0.868243	0.437626	0.333036	0.501157	0.523026	0.45674	0.751509	0.404444	0.543836	0.464384	0.380822	0.609954	0.462963
Interval_13560	chr1	68828446	68828588	0.381944	0.493243	0.380282	0.6	0.462963	0.625	0.458753	0.448692	0.533333	0.756164	0.468493	0.383562	0.585648	0.555556
Interval_13561	chr1	68835492	68836125	0.483796	0.483108	0.681087	0.413393	0.412037	0.549342	0.353119	0.385312	0.246667	0.516438	0.431507	0.371233	0.877315	0.642361
Interval_13562	chr1	68840917	68841070	0.430556	0.565878	0.501006	0.428571	0.53125	0.434211	0.429577	0.50503	0.433333	0.661644	0.531507	0.431507	0.524306	0.599537
Interval_13563	chr1	68845737	68845893	0.587963	0.665541	0.394366	0.4625	0.490741	0.638158	0.394366	0.464789	0.542222	0.517808	0.39726	0.580822	0.590278	0.5
Interval_13564	chr1	68847072	68847239	0.361111	0.765203	0.420523	0.510714	0.361111	0.368421	0.587525	0.359155	0.366667	0.49589	0.563014	0.635616	0.466435	0.644676
Interval_13565	chr1	68849391	68850099	0.287037	0.689189	0.392354	0.401786	0.460648	0.559211	0.541247	0.515091	0.595556	0.479452	0.482192	0.50411	0.80787	0.462963
Interval_13566	chr1	68858944	68859190	0.699074	0.638514	0.551308	0.35	0.310185	0.355263	0.589537	0.521127	0.2	0.775342	0.358904	0.432877	0.671296	0.388889
Interval_13567	chr1	68862897	68863030	0.368056	0.753378	0.539235	0.425	0.462963	0.605263	0.366197	0.521127	0.373333	0.487671	0.687671	0.572603	0.472222	0.546296
Interval_13568	chr1	68868132	68868637	0.474537	0.663851	0.502012	0.298214	0.34375	0.411184	0.328974	0.572435	0.4	0.621918	0.573973	0.554795	0.792824	0.56713
Interval_13569	chr1	68874809	68875056	0.493056	0.597973	0.486922	0.35	0.46412	0.516447	0.389336	0.492958	0.571111	0.413699	0.59726	0.59726	0.818287	0.407407
Interval_13570	chr1	68887803	68888331	0.486111	0.851351	0.595573	0.358929	0.416667	0.75	0.452716	0.49497	0.377778	0.542466	0.454795	0.419178	0.555556	0.520833
Interval_13571	chr1	68888727	68888915	0.3125	0.641892	0.43662	0.366071	0.490741	0.322368	0.372233	0.547284	0.32	0.665753	0.59726	0.419178	0.766204	0.638889
Interval_13572	chr1	68896368	68896691	0.430556	0.702703	0.492958	0.380357	0.467593	0.322368	0.426559	0.724346	0.32	0.567123	0.569863	0.416438	0.62037	0.474537
Interval_13573	chr1	68897529	68897864	0.451389	0.743243	0.599598	0.508929	0.259259	0.690789	0.336016	0.573441	0.404444	0.526027	0.356164	0.309589	0.773148	0.532407
Interval_13574	chr1	68900677	68900769	0.555556	0.621622	0.504024	0.457143	0.454861	0.835526	0.465795	0.424547	0.353333	0.479452	0.465753	0.438356	0.452546	0.712963
Interval_13575	chr1	68909119	68909517	0.25	0.768581	0.552314	0.28125	0.416667	0.509868	0.361167	0.552314	0.611111	0.530137	0.558904	0.490411	0.607639	0.71875
Interval_13576	chr1	68915821	68915978	0.527778	0.560811	0.507042	0.278571	0.516204	0.506579	0.418511	0.559356	0.595556	0.542466	0.394521	0.4	0.733796	0.606481
Interval_13577	chr1	68916180	68917601	0.341435	0.619932	0.672032	0.464286	0.685185	0.177632	0.663984	0.476861	0.317778	0.517808	0.268493	0.228767	0.775463	0.467593
Interval_13578	chr1	68917645	68917796	0.5	0.673986	0.409457	0.494643	0.456019	0.523026	0.62173	0.476861	0.466667	0.413699	0.409589	0.372603	0.49537	0.732639
Interval_13579	chr1	68936801	68936990	0.333333	0.434122	0.51006	0.402679	0.50463	0.621711	0.330986	0.406439	0.471111	0.59589	0.663014	0.610959	0.534722	0.701389
Interval_13580	chr1	68946548	68946711	0.395833	0.422297	0.396378	0.539286	0.439815	0.282895	0.474849	0.623742	0.595556	0.690411	0.553425	0.567123	0.479167	0.49537
Interval_13581	chr1	68959000	68959775	0.305556	0.587838	0.67002	0.471429	0.726852	0.203947	0.700201	0.484909	0.373333	0.70411	0.358904	0.232877	0.523148	0.361111
Interval_13582	chr1	68969596	68969820	0.618056	0.773649	0.613682	0.378571	0.476852	0.282895	0.452716	0.39839	0.395556	0.528767	0.652055	0.452055	0.497685	0.405093
Interval_13583	chr1	68973851	68974324	0.6875	0.574324	0.648893	0.384821	0.619213	0.223684	0.51006	0.370221	0.4	0.663014	0.527397	0.320548	0.341435	0.55787
Interval_13584	chr1	68975649	68976058	0.288194	0.773649	0.529175	0.608929	0.623843	0.769737	0.60664	0.411469	0.451111	0.572603	0.391781	0.360274	0.381944	0.356481
Interval_13585	chr1	68980518	68980912	0.423611	0.763514	0.515091	0.483036	0.202546	0.332237	0.3833	0.707243	0.608889	0.784932	0.427397	0.336986	0.384259	0.68287
Interval_13586	chr1	68980944	68981128	0.44213	0.466216	0.653924	0.321429	0.472222	0.335526	0.535211	0.547284	0.333333	0.731507	0.408219	0.531507	0.523148	0.574074
Interval_13587	chr1	68989360	68989590
Interval_13588	chr1	68992259	68992422	0.335648	0.375	0.474849	0.621429	0.738426	0.631579	0.61167	0.39839	0.213333	0.594521	0.463014	0.430137	0.5	0.416667
Interval_13589	chr1	68993388	68993640	0.5	0.697635	0.542254	0.44375	0.466435	0.263158	0.421529	0.484909	0.431111	0.508219	0.479452	0.412329	0.797454	0.478009
Interval_13590	chr1	68994598	68994911	0.368056	0.560811	0.450704	0.267857	0.900463	0.190789	0.843058	0.498994	0.324444	0.663014	0.380822	0.268493	0.451389	0.55787
Interval_13591	chr1	69016528	69016750	0.486111	0.420608	0.550302	0.519643	0.489583	0.470395	0.605634	0.472837	0.26	0.552055	0.442466	0.561644	0.570602	0.409722
Interval_13592	chr1	69017726	69017927	0.350694	0.778716	0.592555	0.489286	0.635417	0.470395	0.591549	0.495976	0.431111	0.226027	0.534247	0.490411	0.540509	0.340278
Interval_13593	chr1	69023229	69023380	0.599537	0.552365	0.637827	0.4	0.402778	0.654605	0.401408	0.550302	0.406667	0.40411	0.590411	0.40411	0.597222	0.487269
Interval_13594	chr1	69026306	69026440	0.488426	0.652027	0.464789	0.510714	0.553241	0.388158	0.380282	0.380282	0.386667	0.506849	0.482192	0.479452	0.483796	0.740741
Interval_13595	chr1	69037288	69037448	0.585648	0.679054	0.380282	0.448214	0.469907	0.388158	0.380282	0.54326	0.386667	0.608219	0.471233	0.665753	0.486111	0.539352
Interval_13596	chr1	69045006	69045164	0.375	0.515203	0.534205	0.498214	0.537037	0.381579	0.438632	0.534205	0.38	0.747945	0.468493	0.479452	0.482639	0.548611
Interval_13597	chr1	69055151	69055545	0.159722	0.506757	0.997988	0.535714	0.4375	0.743421	0.438632	0.515091	0.413333	0.410959	0.378082	0.49863	0.581019	0.446759
Interval_13598	chr1	69056920	69057090	0.3125	0.763514	0.595573	0.307143	0.641204	0.322368	0.382294	0.480885	0.444444	0.572603	0.638356	0.315068	0.497685	0.766204
Interval_13599	chr1	69065941	69066133	0.506944	0.60473	0.565392	0.446429	0.421296	0.309211	0.434608	0.484909	0.515556	0.70411	0.482192	0.509589	0.493056	0.520833
Interval_13600	chr1	69067452	69067637	0.347222	0.714527	0.585513	0.55625	0.413194	0.355263	0.406439	0.418511	0.353333	0.349315	0.443836	0.687671	0.553241	0.66088
Interval_13601	chr1	69073214	69073565	0.43287	0.594595	0.684105	0.503571	0.444444	0.493421	0.325956	0.688129	0.608889	0.569863	0.394521	0.213699	0.662037	0.391204
Interval_13602	chr1	69076783	69076946	0.49537	0.429054	0.474849	0.573214	0.74537	0.572368	0.770624	0.364185	0.626667	0.550685	0.320548	0.331507	0.256944	0.530093
Interval_13603	chr1	69077433	69077949	0.546296	0.628378	0.629779	0.3875	0.581019	0.401316	0.285714	0.501006	0.613333	0.361644	0.39726	0.336986	0.789352	0.604167
Interval_13604	chr1	69084661	69084848	0.400463	0.722973	0.633803	0.528571	0.388889	0.625	0.460765	0.676056	0.306667	0.446575	0.405479	0.526027	0.381944	0.520833
Interval_13605	chr1	69085953	69086163	0.672454	0.594595	0.406439	0.446429	0.333333	0.342105	0.386318	0.412475	0.682222	0.457534	0.732877	0.335616	0.736111	0.568287
Interval_13606	chr1	69111505	69112033	0.4375	0.675676	0.613682	0.367857	0.409722	0.243421	0.442656	0.557344	0.546667	0.646575	0.482192	0.356164	0.712963	0.483796
Interval_13607	chr1	69122825	69122985	0.377315	0.716216	0.519115	0.653571	0.409722	0.578947	0.394366	0.464789	0.293333	0.569863	0.438356	0.657534	0.50463	0.391204
Interval_13608	chr1	69124049	69124279	0.479167	0.635135	0.684105	0.417857	0.458333	0.375	0.430584	0.452716	0.373333	0.369863	0.465753	0.482192	0.668981	0.615741
Interval_13609	chr1	69135400	69135533	0.490741	0.756757	0.380282	0.378571	0.550926	0.894737	0.380282	0.607646	0.386667	0.624658	0.383562	0.473973	0.585648	0.460648
Interval_13610	chr1	69139734	69140014	0.467593	0.626689	0.520121	0.602679	0.271991	0.5625	0.320926	0.476861	0.662222	0.616438	0.531507	0.40137	0.611111	0.447917
Interval_13611	chr1	69163845	69164173	0.346065	0.697635	0.61167	0.536607	0.454861	0.470395	0.45674	0.667002	0.422222	0.391781	0.239726	0.616438	0.44213	0.611111
Interval_13612	chr1	69172063	69172535	0.508102	0.478041	0.591549	0.851786	0.399306	0.404605	0.217304	0.60664	0.348889	0.490411	0.524658	0.345205	0.550926	0.454861
Interval_13613	chr1	69173405	69173872	0.353009	0.636824	0.585513	0.54375	0.326389	0.483553	0.565392	0.649899	0.333333	0.535616	0.436986	0.472603	0.451389	0.496528
Interval_13614	chr1	69181464	69181624	0.550926	0.625	0.352113	0.521429	0.354167	0.644737	0.352113	0.352113	0.36	0.465753	0.567123	0.542466	0.782407	0.608796
Interval_13615	chr1	69183527	69183828
Interval_13616	chr1	69183864	69184073	0.434028	0.631757	0.457746	0.365179	0.436343	0.328947	0.435614	0.704225	0.515556	0.441096	0.652055	0.321918	0.717593	0.474537
Interval_13617	chr1	69188293	69188758
Interval_13618	chr1	69200299	69200530	0.436343	0.488176	0.5	0.524107	0.380787	0.5625	0.461771	0.459759	0.515556	0.321918	0.641096	0.591781	0.630787	0.572917
Interval_13619	chr1	69211355	69211530	0.354167	0.570946	0.539235	0.501786	0.465278	0.361842	0.472837	0.50503	0.36	0.479452	0.589041	0.558904	0.467593	0.601852
Interval_13620	chr1	69211876	69212026	0.462963	0.641892	0.613682	0.435714	0.511574	0.375	0.452716	0.535211	0.373333	0.369863	0.558904	0.460274	0.668981	0.451389
Interval_13621	chr1	69224715	69224883	0.409722	0.618243	0.408451	0.325	0.340278	0.578947	0.432596	0.507042	0.435556	0.673973	0.646575	0.369863	0.724537	0.634259
Interval_13622	chr1	69233058	69233190	0.490741	0.543919	0.394366	0.45	0.476852	0.401316	0.394366	0.470825	0.546667	0.630137	0.512329	0.616438	0.587963	0.486111
Interval_13623	chr1	69236694	69236893	0.408565	0.523649	0.678068	0.398214	0.4375	0.536184	0.288732	0.608652	0.488889	0.823288	0.575342	0.294521	0.612269	0.435185
Interval_13624	chr1	69241866	69242018	0.502315	0.783784	0.474849	0.453571	0.395833	0.401316	0.394366	0.56338	0.4	0.39726	0.589041	0.50137	0.497685	0.662037
Interval_13625	chr1	69255828	69257071	0.208333	0.327703	0.861167	0.903571	0.775463	0.394737	0.674044	0.619718	0.626667	0.178082	0.172603	0.221918	0.402778	0.206019
Interval_13626	chr1	69261592	69261740	0.319444	0.614865	0.60664	0.490179	0.415509	0.328947	0.487928	0.54326	0.484444	0.584932	0.483562	0.652055	0.633102	0.319444
Interval_13627	chr1	69263637	69264519	0.377315	0.608108	0.577465	0.567857	0.263889	0.263158	0.549296	0.639839	0.497778	0.375342	0.463014	0.49863	0.685185	0.430556
Interval_13628	chr1	69272624	69272836	0.47338	0.484797	0.522133	0.44375	0.445602	0.621711	0.373239	0.532193	0.38	0.753425	0.473973	0.682192	0.480324	0.461806
Interval_13629	chr1	69286023	69286162	0.516204	0.722973	0.360161	0.626786	0.527778	0.296053	0.32998	0.496982	0.604444	0.539726	0.457534	0.287671	0.608796	0.55787
Interval_13630	chr1	69288496	69288937	0.381944	0.334459	0.438632	0.623214	0.805556	0.269737	0.943662	0.758551	0.746667	0.405479	0.208219	0.268493	0.203704	0.24537
Interval_13631	chr1	69290201	69290921	0.243056	0.310811	0.792757	0.858929	0.791667	0.552632	0.645875	0.593561	0.515556	0.509589	0.178082	0.161644	0.25	0.24537
Interval_13632	chr1	69293180	69293351	0.467593	0.655405	0.507042	0.467857	0.421296	0.361842	0.352113	0.420523	0.36	0.60274	0.572603	0.534247	0.664352	0.604167
Interval_13633	chr1	69293948	69294586	0.15162	0.255068	0.509054	0.821429	0.770833	0.460526	0.798793	0.756539	0.728889	0.731507	0.149315	0.135616	0.284722	0.189815
Interval_13634	chr1	69295443	69296453	0.482639	0.375	0.639839	0.586607	0.459491	0.203947	0.672032	0.582495	0.504444	0.854795	0.39589	0.190411	0.480324	0.284722
Interval_13635	chr1	69315198	69316416	0.446759	0.618243	0.62173	0.373214	0.377315	0.381579	0.132797	0.734406	0.631111	0.627397	0.30137	0.545205	0.68287	0.5625
Interval_13636	chr1	69320495	69321619	0.306713	0.375	0.426559	0.7875	0.657407	0.513158	0.694165	0.768612	0.795556	0.854795	0.143836	0.187671	0.178241	0.184028
Interval_13637	chr1	69328774	69328976	0.292824	0.690878	0.364185	0.749107	0.663194	0.411184	0.435614	0.71328	0.377778	0.323288	0.438356	0.490411	0.554398	0.31713
Interval_13638	chr1	69340299	69340743	0.33912	0.704392	0.448692	0.461607	0.368056	0.25	0.353119	0.641851	0.58	0.660274	0.636986	0.593151	0.366898	0.66088
Interval_13639	chr1	69353571	69354064	0.37963	0.226351	0.933602	0.880357	0.581019	0.355263	0.311871	0.54326	0.497778	0.512329	0.260274	0.30137	0.604167	0.19213
Interval_13640	chr1	69355659	69355839	0.621528	0.628378	0.472837	0.334821	0.435185	0.289474	0.488934	0.777666	0.391111	0.40274	0.472603	0.564384	0.385417	0.627315
Interval_13641	chr1	69358336	69358480	0.445602	0.635135	0.48994	0.71875	0.396991	0.342105	0.38833	0.618712	0.56	0.452055	0.335616	0.416438	0.520833	0.49537
Interval_13642	chr1	69368412	69368546	0.354167	0.658784	0.589537	0.4875	0.425926	0.361842	0.412475	0.521127	0.36	0.490411	0.435616	0.767123	0.650463	0.354167
Interval_13643	chr1	69370908	69371287	0.25	0.342905	0.977867	0.894643	0.548611	0.625	0.301811	0.544266	0.36	0.253425	0.412329	0.253425	0.62037	0.311343
Interval_13644	chr1	69372115	69372302	0.569444	0.628378	0.712274	0.467857	0.347222	0.355263	0.34507	0.412475	0.488889	0.606849	0.430137	0.584932	0.537037	0.513889
Interval_13645	chr1	69373705	69374189	0.444444	0.858108	0.571429	0.401786	0.518519	0.460526	0.313883	0.416499	0.444444	0.649315	0.347945	0.471233	0.638889	0.590278
Interval_13646	chr1	69377652	69377941	0.37037	0.685811	0.744467	0.423214	0.655093	0.434211	0.342052	0.720322	0.253333	0.517808	0.306849	0.569863	0.585648	0.291667
Interval_13647	chr1	69389167	69390477	0.438657	0.515203	0.551308	0.830357	0.145833	0.207237	0.347082	0.72837	0.388889	0.608219	0.365753	0.578082	0.642361	0.375
Interval_13648	chr1	69396504	69397403	0.228009	0.494932	0.617706	0.960714	0.726852	0.226974	0.547284	0.371227	0.388889	0.458904	0.454795	0.412329	0.385417	0.324074
Interval_13649	chr1	69404526	69404745	0.402778	0.449324	0.486922	0.394643	0.465278	0.296053	0.581489	0.525151	0.293333	0.558904	0.610959	0.547945	0.685185	0.541667
Interval_13650	chr1	69409725	69410414	0.578704	0.77027	0.532193	0.277679	0.581019	0.618421	0.314889	0.48994	0.282222	0.635616	0.363014	0.613699	0.640046	0.450231
Interval_13651	chr1	69412281	69412450	0.405093	0.621622	0.649899	0.541071	0.363426	0.526316	0.549296	0.539235	0.457778	0.583562	0.369863	0.547945	0.486111	0.37963
Interval_13652	chr1	69424406	69424645	0.409722	0.597973	0.515091	0.358929	0.384259	0.855263	0.442656	0.867203	0.32	0.315068	0.520548	0.490411	0.622685	0.407407
Interval_13653	chr1	69425316	69425473	0.443287	0.631757	0.658954	0.56875	0.616898	0.355263	0.477867	0.416499	0.353333	0.349315	0.438356	0.441096	0.66088	0.420139
Interval_13654	chr1	69428652	69428822	0.381944	0.692568	0.762575	0.451786	0.381944	0.625	0.513078	0.44668	0.386667	0.49863	0.383562	0.383562	0.592593	0.550926
Interval_13655	chr1	69432290	69433465	0.310185	0.466216	0.464789	0.871429	0.678241	0.651316	0.633803	0.879276	0.573333	0.326027	0.175342	0.158904	0.50463	0.134259
Interval_13656	chr1	69435808	69436132	0.571759	0.533784	0.887324	0.6875	0.356481	0.585526	0.291751	0.561368	0.315556	0.487671	0.435616	0.328767	0.583333	0.268519
Interval_13657	chr1	69442886	69443155	0.736111	0.425676	0.466801	0.632143	0.405093	0.493421	0.301811	0.569416	0.266667	0.668493	0.320548	0.608219	0.456019	0.490741
Interval_13658	chr1	69450237	69450847	0.615741	0.503378	0.917505	0.351786	0.430556	0.453947	0.575453	0.511066	0.657778	0.419178	0.29863	0.449315	0.425926	0.37963
Interval_13659	chr1	69451394	69451626	0.456019	0.655405	0.61167	0.482143	0.56713	0.256579	0.402414	0.56338	0.608889	0.805479	0.334247	0.449315	0.351852	0.386574
Interval_13660	chr1	69454129	69454255	0.497685	0.771959	0.413481	0.429464	0.53588	0.470395	0.578471	0.469819	0.413333	0.39726	0.583562	0.59726	0.493056	0.449074
Interval_13661	chr1	69455014	69456146	0.532407	0.702703	0.361167	0.601786	0.662037	0.407895	0.740443	0.575453	0.626667	0.430137	0.224658	0.208219	0.68287	0.179398
Interval_13662	chr1	69462207	69462383	0.62963	0.695946	0.43662	0.503571	0.4375	0.440789	0.511066	0.593561	0.44	0.438356	0.438356	0.438356	0.527778	0.4375
Interval_13663	chr1	69468760	69468991	0.486111	0.430743	0.508048	0.548214	0.376157	0.276316	0.399396	0.592555	0.557778	0.50274	0.467123	0.589041	0.652778	0.423611
Interval_13664	chr1	69475294	69475804	0.505787	0.827703	0.396378	0.523214	0.388889	0.424342	0.269618	0.636821	0.466667	0.49863	0.378082	0.654795	0.819444	0.274306
Interval_13665	chr1	69478983	69479204	0.3125	0.476351	0.625755	0.575	0.606481	0.322368	0.617706	0.380282	0.32	0.539726	0.315068	0.610959	0.625	0.372685
Interval_13666	chr1	69483042	69485084	0.229167	0.478041	0.784708	0.969643	0.391204	0.460526	0.442656	0.708249	0.6	0.50274	0.138356	0.168493	0.62963	0.185185
Interval_13667	chr1	69496967	69498436	0.25463	0.300676	0.629779	0.814286	0.914352	0.486842	0.939638	0.61167	0.742222	0.224658	0.176712	0.182192	0.255787	0.149306
Interval_13668	chr1	69499006	69499224	0.446759	0.787162	0.806841	0.572321	0.609954	0.483553	0.396378	0.472837	0.337778	0.212329	0.452055	0.309589	0.545139	0.438657
Interval_13669	chr1	69499372	69499711	0.201389	0.241554	0.873239	0.748214	0.731481	0.763158	0.587525	0.724346	0.724444	0.342466	0.154795	0.220548	0.390046	0.210648
Interval_13670	chr1	69500249	69500384	0.416667	0.418919	0.486922	0.557143	0.494213	0.421053	0.484909	0.576459	0.42	0.539726	0.520548	0.534247	0.416667	0.601852
Interval_13671	chr1	69502852	69504065	0.236111	0.202703	0.653924	0.841071	0.74537	0.467105	0.802817	0.712274	0.951111	0.460274	0.175342	0.120548	0.305556	0.0787037
Interval_13672	chr1	69504571	69505194	0.217593	0.324324	0.561368	0.828571	0.828704	0.657895	0.915493	0.587525	0.533333	0.249315	0.221918	0.158904	0.287037	0.305556
Interval_13673	chr1	69509826	69510315	0.488426	0.72973	0.682093	0.330357	0.407407	0.256579	0.295775	0.623742	0.253333	0.654795	0.4	0.643836	0.668981	0.414352
Interval_13674	chr1	69510717	69510971	0.612269	0.407095	0.628773	0.422321	0.405093	0.25	0.43662	0.590543	0.531111	0.543836	0.40137	0.326027	0.730324	0.489583
Interval_13675	chr1	69514710	69515137	0.377315	0.851351	0.39839	0.4125	0.543981	0.269737	0.678068	0.412475	0.577778	0.539726	0.430137	0.567123	0.497685	0.516204
Interval_13676	chr1	69515480	69515782	0.701389	0.60473	0.631791	0.455357	0.267361	0.236842	0.366197	0.526157	0.36	0.516438	0.435616	0.526027	0.622685	0.510417
Interval_13677	chr1	69520572	69521239	0.68287	0.513514	0.847082	0.417857	0.445602	0.144737	0.526157	0.481891	0.531111	0.282192	0.347945	0.469863	0.592593	0.476852
Interval_13678	chr1	69521592	69521724	0.509259	0.451014	0.706237	0.786607	0.590278	0.276316	0.407445	0.514085	0.377778	0.267123	0.447945	0.334247	0.572917	0.405093
Interval_13679	chr1	69523789	69523914	0.490741	0.704392	0.697183	0.539286	0.350694	0.276316	0.476861	0.596579	0.466667	0.391781	0.453425	0.550685	0.458333	0.421296
Interval_13680	chr1	69528189	69529233	0.701389	0.266892	0.971831	0.866071	0.636574	0.664474	0.684105	0.454728	0.173333	0.334247	0.134247	0.205479	0.282407	0.157407
Interval_13681	chr1	69532202	69533405	0.423611	0.739865	0.639839	0.778571	0.393519	0.671053	0.27163	0.420523	0.404444	0.482192	0.49863	0.336986	0.537037	0.446759
Interval_13682	chr1	69539917	69540762	0.907407	0.380068	0.987928	0.821429	0.458333	0.703947	0.244467	0.379276	0.351111	0.456164	0.135616	0.341096	0.445602	0.172454
Interval_13683	chr1	69541336	69541439	0.537037	0.888514	0.533199	0.314286	0.420139	0.328947	0.44165	0.565392	0.646667	0.446575	0.321918	0.513699	0.525463	0.570602
Interval_13684	chr1	69541630	69542118	0.751157	0.653716	0.677062	0.276786	0.505787	0.453947	0.502012	0.338028	0.384444	0.476712	0.469863	0.382192	0.644676	0.420139
Interval_13685	chr1	69542885	69543123	0.548611	0.478041	0.575453	0.457143	0.467593	0.342105	0.453722	0.428571	0.34	0.471233	0.413699	0.557534	0.644676	0.575231
Interval_13686	chr1	69552347	69552544	0.373843	0.697635	0.832998	0.5125	0.358796	0.263158	0.498994	0.531187	0.553333	0.532877	0.423288	0.476712	0.456019	0.334491
Interval_13687	chr1	69561103	69561342	0.571759	0.486486	0.336016	0.771429	0.518519	0.539474	0.344064	0.549296	0.431111	0.372603	0.380822	0.605479	0.548611	0.467593
Interval_13688	chr1	69566910	69570175	0.460648	0.182432	0.891348	0.560714	0.784722	0.434211	0.889336	0.573441	0.648889	0.663014	0.164384	0.191781	0.189815	0.0208333
Interval_13689	chr1	69572906	69573226	0.159722	0.483108	0.877264	0.635714	0.782407	0.177632	0.911469	0.454728	0.302222	0.427397	0.364384	0.276712	0.391204	0.206019
Interval_13690	chr1	69581835	69582400	0.530093	0.800676	0.740443	0.401786	0.342593	0.611842	0.412475	0.458753	0.226667	0.526027	0.342466	0.463014	0.856481	0.368056
Interval_13691	chr1	69584845	69585961	0.335648	0.665541	0.730382	0.482143	0.604167	0.355263	0.700201	0.366197	0.417778	0.509589	0.435616	0.328767	0.585648	0.363426
Interval_13692	chr1	69595167	69595814	0.572917	0.733108	0.289738	0.460714	0.5625	0.3125	0.297787	0.636821	0.32	0.569863	0.468493	0.332877	0.71412	0.644676
Interval_13693	chr1	69596423	69596623	0.34375	0.543919	0.532193	0.483929	0.347222	0.223684	0.519115	0.837022	0.315556	0.652055	0.465753	0.457534	0.545139	0.486111
Interval_13694	chr1	69596638	69596940	0.224537	0.314189	0.653924	0.791071	0.608796	0.25	0.672032	0.947686	0.586667	0.268493	0.265753	0.257534	0.398148	0.259259
Interval_13695	chr1	69604821	69605165	0.493056	0.513514	0.373239	0.545536	0.283565	0.509868	0.497988	0.389336	0.246667	0.6	0.534247	0.636986	0.710648	0.663194
Interval_13696	chr1	69611512	69611711	0.342593	0.432432	0.690141	0.514286	0.386574	0.407895	0.533199	0.541247	0.351111	0.589041	0.378082	0.405479	0.699074	0.560185
Interval_13697	chr1	69618791	69618959	0.427083	0.648649	0.511066	0.435714	0.490741	0.328947	0.443662	0.724346	0.326667	0.712329	0.40274	0.521918	0.525463	0.396991
Interval_13698	chr1	69622718	69622900	0.636574	0.418919	0.38833	0.305357	0.5625	0.282895	0.545272	0.430584	0.6	0.654795	0.515068	0.539726	0.729167	0.421296
Interval_13699	chr1	69631348	69632145	0.50463	0.388514	0.925553	0.555357	0.498843	0.414474	0.316901	0.504024	0.146667	0.389041	0.364384	0.389041	0.768519	0.482639
Interval_13700	chr1	69638352	69638556	0.513889	0.597973	0.649899	0.414286	0.4375	0.302632	0.454728	0.634809	0.3	0.687671	0.375342	0.50274	0.50463	0.465278
Interval_13701	chr1	69646503	69646751	0.483796	0.685811	0.50503	0.541071	0.393519	0.256579	0.428571	0.533199	0.395556	0.649315	0.523288	0.315068	0.710648	0.398148
Interval_13702	chr1	69648563	69648902	0.238426	0.5	0.480885	0.333929	0.486111	0.151316	0.400402	0.503018	0.457778	0.432877	0.884932	0.945205	0.701389	0.444444
Interval_13703	chr1	69658633	69658979	0.421296	0.466216	0.50503	0.458929	0.430556	0.184211	0.295775	0.637827	0.495556	0.428767	0.761644	0.693151	0.528935	0.53588
Interval_13704	chr1	69660521	69660655	0.407407	0.459459	0.674044	0.416071	0.532407	0.532895	0.402414	0.585513	0.68	0.416438	0.553425	0.572603	0.375	0.530093
Interval_13705	chr1	69661059	69661686	0.138889	0.511824	0.700201	0.573214	0.439815	0.371711	0.322938	0.613682	0.384444	0.561644	0.353425	0.291781	0.958333	0.515046
Interval_13706	chr1	69661954	69662196	0.25	0.537162	0.785714	0.4	0.503472	0.457237	0.414487	0.774648	0.422222	0.253425	0.526027	0.458904	0.790509	0.332176
Interval_13707	chr1	69670540	69670703	0.534722	0.462838	0.434608	0.4	0.543981	0.559211	0.352113	0.56338	0.466667	0.424658	0.70137	0.641096	0.537037	0.444444
Interval_13708	chr1	69671357	69671653	0.68287	0.793919	0.604628	0.300893	0.27662	0.378289	0.480885	0.34004	0.428889	0.569863	0.534247	0.643836	0.811343	0.252315
Interval_13709	chr1	69685784	69686537	0.138889	0.22973	0.593561	0.953571	0.803241	0.197368	0.605634	0.501006	0.248889	0.561644	0.208219	0.265753	0.627315	0.43287
Interval_13710	chr1	69688049	69689322	0.334491	0.491554	0.524145	0.907143	0.327546	0.473684	0.320926	0.756539	0.457778	0.245205	0.141096	0.315068	0.958333	0.420139
Interval_13711	chr1	69689584	69689744	0.541667	0.719595	0.515091	0.435714	0.400463	0.322368	0.452716	0.521127	0.44	0.430137	0.391781	0.457534	0.854167	0.460648
Interval_13712	chr1	69697402	69697879
Interval_13713	chr1	69699024	69699180	0.415509	0.775338	0.507042	0.423214	0.501157	0.509868	0.344064	0.425553	0.417778	0.579452	0.535616	0.641096	0.497685	0.542824
Interval_13714	chr1	69699566	69700127	0.303241	0.827703	0.384306	0.425	0.358796	0.309211	0.392354	0.591549	0.266667	0.671233	0.586301	0.635616	0.75463	0.483796
Interval_13715	chr1	69700593	69701308	0.428241	0.466216	0.828974	0.75	0.534722	0.611842	0.338028	0.782696	0.448889	0.186301	0.391781	0.424658	0.543981	0.136574
Interval_13716	chr1	69708871	69709039	0.451389	0.618243	0.511066	0.419643	0.421296	0.361842	0.416499	0.352113	0.497778	0.468493	0.446575	0.473973	0.898148	0.673611
Interval_13717	chr1	69709755	69710088	0.607639	0.570946	0.474849	0.420536	0.372685	0.263158	0.552314	0.450704	0.368889	0.643836	0.550685	0.326027	0.607639	0.667824
Interval_13718	chr1	69710361	69710906
Interval_13719	chr1	69718579	69719258	0.43287	0.777027	0.474849	0.585714	0.414352	0.322368	0.221328	0.678068	0.675556	0.484932	0.39726	0.413699	0.606481	0.50463
Interval_13720	chr1	69720644	69721086	0.313657	0.606419	0.554326	0.627679	0.615741	0.223684	0.533199	0.546278	0.4	0.467123	0.335616	0.409589	0.584491	0.482639
Interval_13721	chr1	69728936	69729210	0.412037	0.670608	0.438632	0.413393	0.585648	0.384868	0.399396	0.686117	0.522222	0.447945	0.446575	0.538356	0.668981	0.394676
Interval_13722	chr1	69729481	69729978	0.561343	0.684122	0.545272	0.338393	0.331019	0.493421	0.195171	0.399396	0.384444	0.760274	0.671233	0.661644	0.695602	0.483796
Interval_13723	chr1	69737076	69738010	0.3125	0.344595	0.678068	0.626786	0.675926	0.296053	0.708249	0.712274	0.453333	0.564384	0.221918	0.260274	0.62037	0.131944
Interval_13724	chr1	69743090	69743918	0.24537	0.469595	0.462777	0.807143	0.6875	0.296053	0.400402	0.708249	0.475556	0.564384	0.364384	0.339726	0.574074	0.289352
Interval_13725	chr1	69765307	69765664	0.509259	0.871622	0.496982	0.441964	0.670139	0.289474	0.338028	0.725352	0.286667	0.543836	0.280822	0.478082	0.502315	0.458333
Interval_13726	chr1	69766427	69766645	0.527778	0.760135	0.645875	0.5625	0.56713	0.907895	0.350101	0.591549	0.306667	0.30137	0.369863	0.460274	0.481481	0.365741
Interval_13727	chr1	69778006	69778467	0.548611	0.554054	0.486922	0.407143	0.722222	0.177632	0.736419	0.545272	0.24	0.427397	0.441096	0.323288	0.574074	0.414352
Interval_13728	chr1	69778574	69778780	0.616898	0.697635	0.512072	0.242857	0.686343	0.483553	0.615694	0.590543	0.36	0.530137	0.361644	0.490411	0.446759	0.416667
Interval_13729	chr1	69784153	69784977	0.300926	0.72973	0.454728	0.433929	0.4375	0.177632	0.577465	0.44668	0.391111	0.427397	0.361644	0.610959	0.888889	0.590278
Interval_13730	chr1	69787198	69787636	0.416667	0.638514	0.523139	0.501786	0.180556	0.552632	0.315895	0.704225	0.377778	0.589041	0.29863	0.545205	0.835648	0.550926
Interval_13731	chr1	69789532	69789722	0.444444	0.628378	0.585513	0.575	0.451389	0.625	0.338028	0.657948	0.48	0.6	0.430137	0.427397	0.449074	0.405093
Interval_13732	chr1	69798578	69798769	0.471065	0.64527	0.491952	0.43125	0.361111	0.368421	0.559356	0.450704	0.546667	0.479452	0.363014	0.565753	0.684028	0.513889
Interval_13733	chr1	69806299	69806743	0.305556	0.641892	0.594567	0.500893	0.392361	0.763158	0.513078	0.406439	0.313333	0.557534	0.483562	0.486301	0.640046	0.561343
Interval_13734	chr1	69814685	69815558	0.101852	0.402027	0.744467	0.651786	0.912037	0.625	0.961771	0.364185	0.573333	0.315068	0.219178	0.284932	0.513889	0.150463
Interval_13735	chr1	69827728	69827933	0.412037	0.787162	0.535211	0.4375	0.37963	0.559211	0.309859	0.702213	0.462222	0.578082	0.39726	0.679452	0.506944	0.430556
Interval_13736	chr1	69832398	69832548	0.480324	0.535473	0.526157	0.427679	0.46875	0.628289	0.60161	0.524145	0.524444	0.623288	0.460274	0.376712	0.56713	0.375
Interval_13737	chr1	69834496	69834810	0.391204	0.716216	0.521127	0.373214	0.4375	0.513158	0.476861	0.597586	0.293333	0.550685	0.583562	0.545205	0.722222	0.342593
Interval_13738	chr1	69839175	69839357	0.402778	0.685811	0.554326	0.535714	0.402778	0.407895	0.488934	0.478873	0.406667	0.40411	0.49589	0.60411	0.611111	0.478009
Interval_13739	chr1	69852378	69852559	0.420139	0.621622	0.614688	0.508036	0.481481	0.315789	0.492958	0.459759	0.313333	0.449315	0.538356	0.486301	0.701389	0.44213
Interval_13740	chr1	69858315	69859092	0.407407	0.554054	0.533199	0.446429	0.680556	0.296053	0.830986	0.478873	0.511111	0.60274	0.221918	0.342466	0.74537	0.224537
Interval_13741	chr1	69861909	69862107	0.49537	0.810811	0.39336	0.4125	0.355324	0.743421	0.537223	0.465795	0.3	0.70411	0.458904	0.4	0.743056	0.425926
Interval_13742	chr1	69862925	69863375	0.568287	0.673986	0.486922	0.390179	0.424769	0.430921	0.541247	0.627767	0.508889	0.652055	0.309589	0.561644	0.512731	0.388889
Interval_13743	chr1	69880346	69881190	0.229167	0.280405	0.547284	0.605357	0.363426	0.355263	0.641851	0.796781	0.688889	0.391781	0.290411	0.336986	0.835648	0.391204
Interval_13744	chr1	69893115	69893681	0.277778	0.570946	0.702213	0.405357	0.44213	0.608553	0.645875	0.539235	0.286667	0.530137	0.542466	0.453425	0.513889	0.418981
Interval_13745	chr1	69901151	69902049	0.252315	0.719595	0.394366	0.519643	0.601852	0.480263	0.476861	0.772636	0.248889	0.424658	0.520548	0.257534	0.969907	0.287037
Interval_13746	chr1	69910789	69912212	0.268519	0.557432	0.366197	0.730357	0.668981	0.289474	0.661972	0.643863	0.266667	0.410959	0.293151	0.263014	0.993056	0.210648
Interval_13747	chr1	69914897	69915115	0.288194	0.326014	0.67505	0.6375	0.516204	0.358553	0.683099	0.533199	0.377778	0.317808	0.579452	0.413699	0.680556	0.287037
Interval_13748	chr1	69915286	69915556	0.527778	0.402027	0.454728	0.680357	0.736111	0.644737	0.559356	0.376258	0.413333	0.734247	0.317808	0.413699	0.5	0.236111
Interval_13749	chr1	69917332	69917863	0.268519	0.614865	0.496982	0.5875	0.358796	0.243421	0.468813	0.595573	0.417778	0.427397	0.539726	0.534247	0.907407	0.398148
Interval_13750	chr1	69919627	69920185	0.412037	0.711149	0.530181	0.466964	0.174769	0.493421	0.381288	0.639839	0.153333	0.705479	0.568493	0.579452	0.608796	0.554398
Interval_13751	chr1	69929473	69930937	0.372685	0.670608	0.529175	0.616071	0.274306	0.552632	0.270624	0.502012	0.608889	0.553425	0.482192	0.475342	0.872685	0.425926
Interval_13752	chr1	69939632	69939837	0.416667	0.716216	0.62173	0.442857	0.372685	0.322368	0.569416	0.309859	0.32	0.59726	0.517808	0.49863	0.625	0.601852
Interval_13753	chr1	69942912	69943058	0.456019	0.601351	0.577465	0.3875	0.541667	0.348684	0.394366	0.565392	0.346667	0.586301	0.438356	0.427397	0.634259	0.601852
Interval_13754	chr1	69958563	69958759	0.377315	0.695946	0.420523	0.442857	0.423611	0.717105	0.32998	0.470825	0.466667	0.665753	0.493151	0.435616	0.831019	0.469907
Interval_13755	chr1	69963288	69963563	0.363426	0.709459	0.569416	0.310714	0.425926	0.815789	0.390342	0.511066	0.253333	0.69863	0.619178	0.578082	0.594907	0.476852
Interval_13756	chr1	69968782	69969098	0.405093	0.716216	0.501006	0.467857	0.347222	0.480263	0.350101	0.61167	0.48	0.709589	0.586301	0.449315	0.506944	0.523148
Interval_13757	chr1	69976345	69976572	0.493056	0.734797	0.556338	0.391964	0.47338	0.470395	0.44668	0.397384	0.628889	0.253425	0.583562	0.561644	0.619213	0.578704
Interval_13758	chr1	69976951	69977201	0.341435	0.680743	0.623742	0.517857	0.459491	0.25	0.587525	0.578471	0.246667	0.510959	0.423288	0.415068	0.451389	0.5625
Interval_13759	chr1	69983026	69983522	0.369213	0.684122	0.506036	0.626786	0.452546	0.25	0.508048	0.582495	0.422222	0.394521	0.393151	0.49726	0.44213	0.62963
Interval_13760	chr1	69984795	69984920	0.511574	0.368243	0.519115	0.573214	0.476852	0.703947	0.370221	0.364185	0.386667	0.542466	0.443836	0.591781	0.803241	0.384259
Interval_13761	chr1	69985702	69986472	0.451389	0.709459	0.50503	0.5875	0.553241	0.414474	0.37827	0.424547	0.382222	0.350685	0.49589	0.427397	0.821759	0.421296
Interval_13762	chr1	69987551	69988730	0.248843	0.614865	0.442656	0.783929	0.724537	0.368421	0.742455	0.573441	0.122222	0.438356	0.242466	0.231507	0.797454	0.274306
Interval_13763	chr1	69991339	69992261	0.49537	0.319257	0.496982	0.596429	0.831019	0.657895	0.804829	0.467807	0.44	0.479452	0.221918	0.19863	0.645833	0.239583
Interval_13764	chr1	69992932	69993139
Interval_13765	chr1	70003248	70004303	0.324074	0.425676	0.404427	0.710714	0.604167	0.342105	0.49497	0.690141	0.408889	0.238356	0.39726	0.345205	0.953704	0.319444
Interval_13766	chr1	70008099	70008898	0.55787	0.5	0.651911	0.514286	0.409722	0.151316	0.402414	0.708249	0.208889	0.328767	0.290411	0.484932	0.916667	0.465278
Interval_13767	chr1	70019073	70019224	0.319444	0.464527	0.567404	0.432143	0.547454	0.575658	0.380282	0.502012	0.326667	0.726027	0.619178	0.510959	0.530093	0.486111
Interval_13768	chr1	70026183	70026325	0.395833	0.550676	0.529175	0.460714	0.490741	0.401316	0.394366	0.54326	0.4	0.515068	0.605479	0.39726	0.69213	0.564815
Interval_13769	chr1	70029165	70030562	0.523148	0.515203	0.457746	0.8	0.393519	0.315789	0.404427	0.607646	0.626667	0.763014	0.216438	0.245205	0.717593	0.166667
Interval_13770	chr1	70030646	70030985	0.585648	0.483108	0.517103	0.644643	0.458333	0.519737	0.336016	0.501006	0.4	0.476712	0.254795	0.430137	0.842593	0.412037
Interval_13771	chr1	70034468	70034829	0.184028	0.430743	0.937626	0.741071	0.719907	0.427632	0.45674	0.649899	0.622222	0.283562	0.131507	0.246575	0.606481	0.211806
Interval_13772	chr1	70037861	70039150	0.472222	0.824324	0.575453	0.264286	0.24537	0.401316	0.34004	0.452716	0.395556	0.712329	0.526027	0.660274	0.731481	0.611111
Interval_13773	chr1	70041347	70043086	0.15625	0.373311	0.778672	0.933929	0.662037	0.598684	0.509054	0.812877	0.613333	0.246575	0.193151	0.171233	0.483796	0.175926
Interval_13774	chr1	70043756	70043936	0.395833	0.388514	0.891348	0.520536	0.668981	0.490132	0.473843	0.43159	0.535556	0.342466	0.427397	0.383562	0.673611	0.221065
Interval_13775	chr1	70048495	70048715	0.321759	0.726351	0.474849	0.471429	0.418981	0.697368	0.422535	0.641851	0.577778	0.315068	0.526027	0.419178	0.824074	0.365741
Interval_13776	chr1	70062207	70062473	0.438657	0.738176	0.549296	0.483036	0.319444	0.328947	0.372233	0.65493	0.326667	0.443836	0.321918	0.519178	0.75	0.552083
Interval_13777	chr1	70063698	70064109
Interval_13778	chr1	70068746	70069256	0.465278	0.851351	0.54326	0.333929	0.349537	0.440789	0.468813	0.470825	0.24	0.775342	0.452055	0.591781	0.719907	0.391204
Interval_13779	chr1	70072172	70072867	0.479167	0.334459	0.545272	0.75	0.409722	0.480263	0.386318	0.830986	0.84	0.378082	0.268493	0.309589	0.513889	0.349537
Interval_13780	chr1	70082473	70084802	0.113426	0.398649	0.442656	0.832143	0.837963	0.269737	0.772636	0.726358	0.844444	0.684932	0.156164	0.109589	0.340278	0.196759
Interval_13781	chr1	70092686	70094205	0.356481	0.432432	0.788732	0.753571	0.650463	0.197368	0.54326	0.545272	0.288889	0.413699	0.323288	0.424658	0.523148	0.233796
Interval_13782	chr1	70102205	70102458	0.446759	0.601351	0.690141	0.525	0.243056	0.375	0.519115	0.575453	0.284444	0.356164	0.446575	0.687671	0.509259	0.537037
Interval_13783	chr1	70103143	70103314	0.326389	0.564189	0.382294	0.435714	0.391204	0.644737	0.323944	0.392354	0.333333	0.569863	0.778082	0.789041	0.55787	0.752315
Interval_13784	chr1	70104684	70104997	0.462963	0.726351	0.714286	0.358929	0.506944	0.427632	0.273642	0.688129	0.391111	0.50411	0.564384	0.416438	0.543981	0.402778
Interval_13785	chr1	70105113	70105300	0.427083	0.70777	0.650905	0.566071	0.472222	0.328947	0.408451	0.412475	0.326667	0.321918	0.541096	0.513699	0.644676	0.545139
Interval_13786	chr1	70106568	70106712	0.534722	0.581081	0.624748	0.511607	0.451389	0.328947	0.376258	0.512072	0.326667	0.438356	0.554795	0.538356	0.546296	0.53588
Interval_13787	chr1	70108187	70108339	0.452546	0.498311	0.644869	0.496429	0.511574	0.355263	0.404427	0.540241	0.353333	0.471233	0.441096	0.679452	0.347222	0.575231
Interval_13788	chr1	70108522	70108671	0.43287	0.614865	0.498994	0.625	0.497685	0.546053	0.531187	0.732394	0.32	0.315068	0.515068	0.465753	0.412037	0.395833
Interval_13789	chr1	70112543	70112708	0.634259	0.756757	0.474849	0.475	0.62963	0.519737	0.366197	0.527163	0.32	0.558904	0.413699	0.446575	0.425926	0.414352
Interval_13790	chr1	70113523	70114251	0.583333	0.594595	0.746479	0.667857	0.502315	0.190789	0.283702	0.43662	0.493333	0.339726	0.468493	0.479452	0.428241	0.525463
Interval_13791	chr1	70120819	70121182	0.446759	0.445946	0.503018	0.348214	0.509259	0.342105	0.382294	0.54326	0.502222	0.613699	0.632877	0.638356	0.5625	0.509259
Interval_13792	chr1	70126350	70127439	0.594907	0.628378	0.531187	0.517857	0.405093	0.309211	0.211268	0.557344	0.715556	0.460274	0.493151	0.515068	0.87037	0.25463
Interval_13793	chr1	70127626	70128045	0.52662	0.599662	0.496982	0.358036	0.428241	0.157895	0.409457	0.719316	0.626667	0.591781	0.410959	0.726027	0.521991	0.384259
Interval_13794	chr1	70132525	70133903	0.256944	0.658784	0.698189	0.433929	0.449074	0.210526	0.386318	0.863179	0.226667	0.868493	0.353425	0.526027	0.391204	0.425926
Interval_13795	chr1	70134046	70134776	0.138889	0.35473	0.674044	0.614286	0.291667	0.690789	0.277666	0.684105	0.573333	0.863014	0.29589	0.479452	0.69213	0.395833
Interval_13796	chr1	70139042	70139208	0.571759	0.628378	0.575453	0.639286	0.516204	0.519737	0.460765	0.422535	0.515556	0.452055	0.323288	0.408219	0.479167	0.476852
Interval_13797	chr1	70139260	70140064	0.178241	0.594595	0.663984	0.616071	0.349537	0.355263	0.344064	0.569416	0.666667	0.734247	0.49589	0.443836	0.668981	0.375
Interval_13798	chr1	70140160	70141305	0.393519	0.228041	0.726358	0.8	0.694444	0.256579	0.768612	0.448692	0.551111	0.554795	0.293151	0.315068	0.446759	0.0717593
Interval_13799	chr1	70142123	70142528	0.377315	0.418919	0.708249	0.505357	0.541667	0.328947	0.555332	0.790744	0.435556	0.523288	0.441096	0.378082	0.324074	0.405093
Interval_13800	chr1	70143257	70143491	0.414352	0.538851	0.72334	0.665179	0.5625	0.338816	0.772636	0.374245	0.517778	0.409589	0.389041	0.308219	0.440972	0.252315
Interval_13801	chr1	70153326	70153757	0.334491	0.523649	0.389336	0.375893	0.283565	0.736842	0.468813	0.552314	0.522222	0.693151	0.712329	0.439726	0.549769	0.737269
Interval_13802	chr1	70156637	70157303	0.491898	0.589527	0.784708	0.580357	0.372685	0.273026	0.315895	0.578471	0.411111	0.617808	0.250685	0.361644	0.5625	0.554398
Interval_13803	chr1	70168121	70168917	0.458333	0.665541	0.635815	0.485714	0.365741	0.565789	0.263581	0.762575	0.382222	0.630137	0.482192	0.353425	0.659722	0.363426
Interval_13804	chr1	70171802	70172134	0.208333	0.363176	0.469819	0.467857	0.375	0.559211	0.588531	0.706237	0.306667	0.445205	0.534247	0.675342	0.680556	0.564815
Interval_13805	chr1	70173236	70173449	0.347222	0.587838	0.714286	0.561607	0.628472	0.355263	0.34507	0.61167	0.551111	0.473973	0.441096	0.635616	0.347222	0.347222
Interval_13806	chr1	70177061	70177839	0.538194	0.586149	0.748491	0.452679	0.328704	0.473684	0.376258	0.692153	0.222222	0.309589	0.384932	0.783562	0.5	0.469907
Interval_13807	chr1	70177860	70178041	0.506944	0.657095	0.712274	0.375	0.447917	0.263158	0.635815	0.45674	0.26	0.405479	0.631507	0.653425	0.334491	0.503472
Interval_13808	chr1	70181121	70181327	0.546296	0.425676	0.511066	0.453571	0.405093	0.322368	0.366197	0.577465	0.32	0.578082	0.569863	0.408219	0.539352	0.736111
Interval_13809	chr1	70181756	70181952	0.422454	0.758446	0.390342	0.516964	0.53588	0.315789	0.374245	0.467807	0.62	0.449315	0.70274	0.472603	0.616898	0.392361
Interval_13810	chr1	70182956	70183188	0.319444	0.530405	0.469819	0.451786	0.59838	0.848684	0.561368	0.394366	0.326667	0.449315	0.421918	0.708219	0.665509	0.474537
Interval_13811	chr1	70186351	70186788	0.855324	0.368243	0.82495	0.488393	0.435185	0.351974	0.238431	0.617706	0.271111	0.721918	0.463014	0.405479	0.347222	0.341435
Interval_13812	chr1	70187438	70187804	0.594907	0.618243	0.67002	0.376786	0.476852	0.467105	0.255533	0.623742	0.186667	0.331507	0.6	0.413699	0.62037	0.611111
Interval_13813	chr1	70189495	70190493	0.472222	0.689189	0.782696	0.539286	0.488426	0.276316	0.458753	0.513078	0.44	0.686301	0.263014	0.468493	0.494213	0.263889
Interval_13814	chr1	70190843	70191007	0.366898	0.66723	0.639839	0.364286	0.513889	0.276316	0.488934	0.458753	0.273333	0.408219	0.575342	0.752055	0.462963	0.590278
Interval_13815	chr1	70191147	70191747	0.347222	0.58277	0.716298	0.632143	0.418981	0.424342	0.387324	0.618712	0.511111	0.487671	0.363014	0.416438	0.626157	0.321759
Interval_13816	chr1	70195562	70197330	0.840278	0.41723	0.778672	0.417857	0.344907	0.164474	0.283702	0.527163	0.386667	0.60137	0.430137	0.660274	0.296296	0.618056
Interval_13817	chr1	70204923	70206244	0.826389	0.189189	0.714286	0.589286	0.310185	0.118421	0.160966	0.734406	0.177778	0.487671	0.605479	0.528767	0.291667	0.743056
Interval_13818	chr1	70211255	70211490	0.509259	0.638514	0.501006	0.582143	0.513889	0.269737	0.412475	0.513078	0.791111	0.378082	0.432877	0.613699	0.256944	0.636574
Interval_13819	chr1	70213314	70213821	0.46412	0.633446	0.899396	0.425	0.452546	0.240132	0.244467	0.605634	0.546667	0.332877	0.543836	0.515068	0.388889	0.549769
Interval_13820	chr1	70215921	70216085	0.444444	0.625	0.531187	0.653571	0.319444	0.809211	0.43662	0.45674	0.391111	0.482192	0.405479	0.493151	0.55787	0.578704
Interval_13821	chr1	70219923	70222098	0.143519	0.466216	0.430584	0.657143	0.37963	0.184211	0.424547	0.71831	0.742222	0.287671	0.747945	0.706849	0.189815	0.828704
Interval_13822	chr1	70226778	70228479	0.417824	0.385135	0.953722	0.769643	0.293981	0.177632	0.412475	0.420523	0.631111	0.228767	0.652055	0.347945	0.111111	0.844907
Interval_13823	chr1	70231324	70231671	0.549769	0.793919	0.640845	0.558929	0.44213	0.292763	0.62173	0.326962	0.217778	0.143836	0.5	0.709589	0.553241	0.439815
Interval_13824	chr1	70233581	70235250	0.461806	0.376689	0.929577	0.671429	0.423611	0.177632	0.253521	0.549296	0.502222	0.808219	0.369863	0.443836	0.291667	0.460648
Interval_13825	chr1	70236374	70237065	0.277778	0.641892	0.54326	0.534821	0.49537	0.611842	0.39839	0.583501	0.408889	0.505479	0.594521	0.434247	0.452546	0.583333
Interval_13826	chr1	70239427	70239645	0.575231	0.408784	0.467807	0.609821	0.487269	0.411184	0.376258	0.595573	0.288889	0.663014	0.441096	0.423288	0.439815	0.550926
Interval_13827	chr1	70240119	70240405	0.671296	0.513514	0.750503	0.448214	0.493056	0.401316	0.555332	0.422535	0.555556	0.493151	0.369863	0.323288	0.599537	0.238426
Interval_13828	chr1	70241401	70242352	0.576389	0.5625	0.614688	0.675	0.5	0.138158	0.325956	0.445674	0.462222	0.419178	0.391781	0.49863	0.626157	0.493056
Interval_13829	chr1	70247806	70248760	0.340278	0.462838	0.780684	0.785714	0.439815	0.401316	0.565392	0.519115	0.533333	0.638356	0.20274	0.405479	0.358796	0.335648
Interval_13830	chr1	70248816	70248963	0.337963	0.523649	0.724346	0.651786	0.527778	0.453947	0.412475	0.577465	0.644444	0.375342	0.282192	0.430137	0.530093	0.430556
Interval_13831	chr1	70250946	70251271	0.368056	0.599662	0.635815	0.383929	0.525463	0.144737	0.429577	0.587525	0.58	0.445205	0.480822	0.547945	0.517361	0.56713
Interval_13832	chr1	70251342	70254214	0.201389	0.516892	0.899396	0.691071	0.594907	0.263158	0.515091	0.54326	0.568889	0.742466	0.167123	0.345205	0.532407	0.194444
Interval_13833	chr1	70254588	70255040	0.340278	0.824324	0.724346	0.579464	0.377315	0.493421	0.354125	0.487928	0.164444	0.547945	0.357534	0.69863	0.487269	0.516204
Interval_13834	chr1	70256747	70257730	0.597222	0.625	0.72837	0.532143	0.240741	0.197368	0.207243	0.605634	0.32	0.887671	0.517808	0.526027	0.564815	0.319444
Interval_13835	chr1	70258445	70259703	0.472222	0.597973	0.647887	0.576786	0.315972	0.200658	0.268612	0.605634	0.515556	0.609589	0.419178	0.739726	0.453704	0.474537
Interval_13836	chr1	70263863	70264043	0.398148	0.449324	0.539235	0.569643	0.439815	0.598684	0.468813	0.428571	0.293333	0.572603	0.580822	0.526027	0.523148	0.613426
Interval_13837	chr1	70264349	70265798	0.225694	0.327703	1	0.858929	0.821759	0.644737	0.720322	0.384306	0.337778	0.273973	0.276712	0.252055	0.399306	0.162037
Interval_13838	chr1	70275420	70275598	0.305556	0.601351	0.598592	0.540179	0.467593	0.5625	0.364185	0.485915	0.453333	0.452055	0.389041	0.616438	0.422454	0.8125
Interval_13839	chr1	70278171	70278454	0.275463	0.614865	0.665996	0.451786	0.4375	0.506579	0.293763	0.404427	0.368889	0.663014	0.465753	0.630137	0.601852	0.648148
Interval_13840	chr1	70279792	70281225	0.497685	0.510135	0.929577	0.873214	0.328704	0.447368	0.261569	0.460765	0.475556	0.561644	0.216438	0.347945	0.474537	0.368056
Interval_13841	chr1	70284795	70284973	0.243056	0.543919	0.812877	0.696429	0.293981	0.256579	0.496982	0.665996	0.662222	0.380822	0.452055	0.454795	0.361111	0.493056
Interval_13842	chr1	70285104	70285271
Interval_13843	chr1	70288153	70288299	0.407407	0.763514	0.511066	0.432143	0.627315	0.802632	0.43662	0.507042	0.293333	0.660274	0.443836	0.547945	0.368056	0.465278
Interval_13844	chr1	70290130	70290301	0.383102	0.787162	0.706237	0.271429	0.430556	0.509868	0.325956	0.682093	0.633333	0.565753	0.364384	0.467123	0.403935	0.618056
Interval_13845	chr1	70290559	70290813	0.451389	0.623311	0.44668	0.39375	0.41088	0.236842	0.432596	0.655936	0.588889	0.532877	0.442466	0.576712	0.453704	0.66088
Interval_13846	chr1	70293189	70293561	0.407407	0.932432	0.688129	0.432143	0.337963	0.506579	0.368209	0.480885	0.471111	0.490411	0.50137	0.509589	0.622685	0.449074
Interval_13847	chr1	70294141	70294377	0.304398	0.486486	0.669014	0.55	0.420139	0.789474	0.374245	0.518109	0.193333	0.605479	0.427397	0.432877	0.671296	0.570602
Interval_13848	chr1	70302015	70302230	0.444444	0.601351	0.589537	0.335714	0.719907	0.348684	0.402414	0.573441	0.346667	0.608219	0.432877	0.630137	0.340278	0.578704
Interval_13849	chr1	70303224	70304463	0.206019	0.625	0.615694	0.578571	0.444444	0.381579	0.460765	0.655936	0.688889	0.515068	0.331507	0.284932	0.615741	0.543981
Interval_13850	chr1	70310203	70310375	0.388889	0.498311	0.554326	0.46875	0.494213	0.394737	0.387324	0.709256	0.537778	0.390411	0.59863	0.484932	0.576389	0.388889
Interval_13851	chr1	70314262	70315182	0.165509	0.376689	1	0.801786	0.537037	0.736842	0.3833	0.581489	0.186667	0.587671	0.378082	0.468493	0.381944	0.240741
Interval_13852	chr1	70315770	70316401	0.594907	0.64527	0.493964	0.624107	0.518519	0.161184	0.480885	0.439638	0.582222	0.567123	0.373973	0.383562	0.577546	0.372685
Interval_13853	chr1	70318327	70318767	0.358796	0.726351	0.521127	0.501786	0.435185	0.447368	0.579477	0.486922	0.657778	0.717808	0.315068	0.60274	0.270833	0.513889
Interval_13854	chr1	70319863	70320398	0.356481	0.297297	0.39839	0.653571	0.643519	0.348684	0.360161	0.778672	0.422222	0.441096	0.419178	0.40274	0.537037	0.606481
Interval_13855	chr1	70322719	70323124	0.561343	0.579392	0.673038	0.585714	0.311343	0.171053	0.387324	0.565392	0.342222	0.442466	0.563014	0.478082	0.594907	0.391204
Interval_13856	chr1	70323398	70323934	0.309028	0.70777	0.618712	0.358929	0.440972	0.184211	0.432596	0.55332	0.468889	0.328767	0.489041	0.689041	0.55787	0.707176
Interval_13857	chr1	70331155	70331989	0.393519	0.692568	0.460765	0.483929	0.1875	0.565789	0.291751	0.56338	0.306667	0.605479	0.536986	0.769863	0.55787	0.648148
Interval_13858	chr1	70338746	70338916	0.305556	0.719595	0.698189	0.446429	0.24537	0.401316	0.585513	0.686117	0.306667	0.487671	0.512329	0.369863	0.476852	0.590278
Interval_13859	chr1	70340148	70340384
Interval_13860	chr1	70345889	70346569	0.314815	0.543919	0.762575	0.2625	0.479167	0.217105	0.380282	0.408451	0.68	0.578082	0.572603	0.608219	0.747685	0.465278
Interval_13861	chr1	70346734	70347620
Interval_13862	chr1	70353768	70355169	0.400463	0.347973	0.317907	0.501786	0.585648	0.0986842	0.700201	0.253521	0.364444	0.526027	0.871233	0.871233	0	0.94213
Interval_13863	chr1	70356018	70356209	0.266204	0.560811	0.537223	0.708929	0.293981	0.25	0.573441	0.742455	0.511111	0.542466	0.189041	0.290411	0.965278	0.303241
Interval_13864	chr1	70363920	70364116
Interval_13865	chr1	70364667	70364895	0.364583	0.594595	0.701207	0.552679	0.436343	0.457237	0.389336	0.524145	0.804444	0.552055	0.376712	0.486301	0.359954	0.546296
Interval_13866	chr1	70365323	70365514	0.543981	0.733108	0.466801	0.408929	0.412037	0.565789	0.408451	0.338028	0.346667	0.591781	0.539726	0.778082	0.451389	0.618056
Interval_13867	chr1	70367157	70367569	0.467593	0.746622	0.603622	0.291071	0.1875	0.526316	0.183099	0.517103	0.608889	0.479452	0.742466	0.539726	0.555556	0.837963
Interval_13868	chr1	70367985	70368141	0.395833	0.679054	0.625755	0.55	0.444444	0.296053	0.360161	0.434608	0.293333	0.564384	0.580822	0.457534	0.388889	0.731481
Interval_13869	chr1	70372184	70372626	0.37037	0.614865	0.492958	0.285714	0.458333	0.315789	0.267606	0.523139	0.693333	0.652055	0.569863	0.578082	0.752315	0.597222
Interval_13870	chr1	70375456	70375595	0.329861	0.557432	0.643863	0.319643	0.363426	0.582237	0.404427	0.665996	0.562222	0.486301	0.60411	0.568493	0.476852	0.628472
Interval_13871	chr1	70375822	70377040	0.131944	0.244932	0.56338	0.910714	0.678241	0.486842	0.50503	0.891348	0.831111	0.326027	0.265753	0.127397	0.546296	0.215278
Interval_13872	chr1	70381762	70381937	0.392361	0.430743	0.65493	0.341964	0.4375	0.516447	0.382294	0.348089	0.813333	0.673973	0.445205	0.642466	0.710648	0.488426
Interval_13873	chr1	70382435	70383408	0.287037	0.793919	0.498994	0.642857	0.333333	0.236842	0.267606	0.897384	0.697778	0.4	0.454795	0.394521	0.641204	0.368056
Interval_13874	chr1	70385771	70385911	0.284722	0.692568	0.519115	0.571429	0.395833	0.552632	0.386318	0.736419	0.408889	0.410959	0.657534	0.457534	0.400463	0.574074
Interval_13875	chr1	70388135	70388611	0.53125	0.673986	0.726358	0.591071	0.282407	0.233553	0.32998	0.588531	0.591111	0.224658	0.571233	0.267123	0.603009	0.659722
Interval_13876	chr1	70392136	70392348	0.378472	0.567568	0.501006	0.588393	0.320602	0.523026	0.43159	0.403421	0.377778	0.554795	0.708219	0.491781	0.479167	0.667824
Interval_13877	chr1	70398358	70398580	0.435185	0.554054	0.605634	0.513393	0.371528	0.210526	0.284708	0.463783	0.513333	0.347945	0.728767	0.50411	0.699074	0.685185
Interval_13878	chr1	70401566	70402430	0.324074	0.763514	0.67002	0.675	0.233796	0.309211	0.142857	0.575453	0.528889	0.660274	0.383562	0.380822	0.849537	0.481481
Interval_13879	chr1	70405164	70405275	0.556713	0.657095	0.832998	0.45	0.284722	0.490132	0.320926	0.488934	0.328889	0.632877	0.39863	0.472603	0.489583	0.512731
Interval_13880	chr1	70410446	70412326	0.664352	0.472973	0.434608	0.5625	0.636574	0.0197368	0.651911	0.100604	0.271111	0.0931507	0.893151	0.79726	0.196759	0.891204
Interval_13881	chr1	70424652	70424824	0.395833	0.733108	0.523139	0.4875	0.56713	0.296053	0.394366	0.384306	0.417778	0.550685	0.536986	0.567123	0.509259	0.631944
Interval_13882	chr1	70425882	70426145	0.337963	0.577703	0.289738	0.328571	0.511574	0.243421	0.404427	0.730382	0.8	0.523288	0.605479	0.6	0.439815	0.696759
Interval_13883	chr1	70433907	70434840	0.643519	0.712838	0.643863	0.440179	0.403935	0.638158	0.275654	0.61167	0.391111	0.379452	0.59726	0.358904	0.579861	0.44213
Interval_13884	chr1	70436511	70437558
Interval_13885	chr1	70438313	70438820	0.55787	0.668919	0.589537	0.4625	0.263889	0.407895	0.273642	0.635815	0.302222	0.345205	0.482192	0.635616	0.608796	0.636574
Interval_13886	chr1	70440580	70441283	0.555556	0.484797	0.696177	0.385714	0.490741	0.440789	0.476861	0.764588	0.395556	0.479452	0.156164	0.29726	0.775463	0.412037
Interval_13887	chr1	70446500	70446703	0.305556	0.310811	0.646881	0.435714	0.403935	0.549342	0.423541	0.708249	0.426667	0.435616	0.630137	0.472603	0.729167	0.474537
Interval_13888	chr1	70449980	70450115	0.490741	0.466216	0.43662	0.41875	0.314815	0.608553	0.263581	0.639839	0.584444	0.513699	0.452055	0.69589	0.58912	0.686343
Interval_13889	chr1	70452279	70453163	0.511574	0.679054	0.492958	0.283929	0.49537	0.467105	0.295775	0.603622	0.186667	0.70411	0.512329	0.569863	0.5625	0.643519
Interval_13890	chr1	70455999	70456178	0.494213	0.635135	0.468813	0.450893	0.56713	0.394737	0.534205	0.387324	0.393333	0.390411	0.476712	0.50411	0.594907	0.578704
Interval_13891	chr1	70457590	70458447	0.1875	0.472973	0.961771	0.889286	0.726852	0.414474	0.569416	0.577465	0.448889	0.279452	0.182192	0.136986	0.362269	0.298611
Interval_13892	chr1	70460006	70461395	0.319444	0.439189	1	0.885714	0.486111	0.592105	0.197183	0.67002	0.431111	0.342466	0.254795	0.317808	0.476852	0.293981
Interval_13893	chr1	70463008	70463261	0.34375	0.636824	0.645875	0.416071	0.361111	0.371711	0.253521	0.624748	0.324444	0.765753	0.387671	0.786301	0.648148	0.447917
Interval_13894	chr1	70465214	70465396	0.263889	0.376689	0.939638	0.808036	0.587963	0.5625	0.566398	0.317907	0.377778	0.383562	0.267123	0.436986	0.439815	0.391204
Interval_13895	chr1	70467645	70468148	0.37037	0.75	0.39839	0.491071	0.25	0.506579	0.243461	0.641851	0.413333	0.375342	0.621918	0.586301	0.796296	0.638889
Interval_13896	chr1	70475256	70475644	0.159722	0.706081	0.583501	0.291071	0.662037	0.328947	0.468813	0.62173	0.248889	0.624658	0.660274	0.512329	0.467593	0.594907
Interval_13897	chr1	70476043	70476984	0.484954	0.743243	0.54326	0.414286	0.576389	0.572368	0.230382	0.507042	0.297778	0.835616	0.406849	0.421918	0.493056	0.58912
Interval_13898	chr1	70479397	70479539	0.527778	0.672297	0.643863	0.360714	0.361111	0.565789	0.45674	0.368209	0.435556	0.572603	0.463014	0.687671	0.615741	0.449074
Interval_13899	chr1	70481628	70481769
Interval_13900	chr1	70485406	70485618	0.449074	0.462838	0.72837	0.730357	0.421296	0.230263	0.336016	0.368209	0.417778	0.630137	0.465753	0.526027	0.5625	0.453704
Interval_13901	chr1	70485649	70485857	0.337963	0.435811	0.967807	0.675	0.428241	0.467105	0.336016	0.49497	0.333333	0.457534	0.473973	0.468493	0.479167	0.393519
Interval_13902	chr1	70486144	70488590	0.493056	0.773649	0.770624	0.530357	0.458333	0.125	0.327968	0.643863	0.555556	0.641096	0.435616	0.443836	0.30787	0.363426
Interval_13903	chr1	70492028	70492673	0.476852	0.587838	0.66499	0.384821	0.532407	0.618421	0.349095	0.379276	0.408889	0.635616	0.323288	0.750685	0.554398	0.523148
Interval_13904	chr1	70494216	70494542	0.138889	0.704392	0.580483	0.429464	0.634259	0.157895	0.285714	0.492958	0.486667	0.491781	0.60274	0.475342	0.877315	0.553241
Interval_13905	chr1	70496398	70496551	0.409722	0.537162	0.448692	0.4875	0.539352	0.296053	0.490946	0.54326	0.466667	0.40274	0.438356	0.690411	0.62963	0.530093
Interval_13906	chr1	70498345	70500359	0.37037	0.422297	0.583501	0.744643	0.497685	0.394737	0.462777	0.881288	0.791111	0.561644	0.123288	0.180822	0.685185	0.113426
Interval_13907	chr1	70504056	70504364	0.502315	0.560811	0.594567	0.584821	0.423611	0.509868	0.405433	0.50503	0.286667	0.565753	0.532877	0.491781	0.277778	0.707176
Interval_13908	chr1	70504549	70505079	0.3125	0.672297	0.716298	0.583929	0.583333	0.421053	0.380282	0.688129	0.493333	0.40274	0.416438	0.49863	0.314815	0.342593
Interval_13909	chr1	70508257	70508502	0.289352	0.679054	0.617706	0.364286	0.49537	0.335526	0.474849	0.736419	0.28	0.323288	0.391781	0.753425	0.430556	0.613426
Interval_13910	chr1	70508542	70508725	0.502315	0.695946	0.77666	0.419643	0.349537	0.5	0.404427	0.450704	0.466667	0.394521	0.375342	0.471233	0.694444	0.546296
Interval_13911	chr1	70509661	70510740	0.135417	0.189189	0.571429	0.794643	0.738426	0.592105	0.68008	0.853119	0.635556	0.19589	0.257534	0.336986	0.553241	0.173611
Interval_13912	chr1	70511635	70511894	0.444444	0.550676	0.668008	0.555357	0.488426	0.388158	0.354125	0.579477	0.48	0.323288	0.50137	0.616438	0.525463	0.395833
Interval_13913	chr1	70515789	70516240	0.37037	0.586149	0.447686	0.490179	0.480324	0.322368	0.712274	0.582495	0.355556	0.49863	0.509589	0.434247	0.534722	0.4375
Interval_13914	chr1	70516703	70517074	0.293981	0.564189	0.464789	0.471429	0.502315	0.328947	0.503018	0.605634	0.404444	0.449315	0.432877	0.575342	0.608796	0.664352
Interval_13915	chr1	70517234	70518345	0.452546	0.648649	0.298793	0.283036	0.371528	0.243421	0.55332	0.631791	0.662222	0.753425	0.654795	0.682192	0.493056	0.444444
Interval_13916	chr1	70519757	70520160	0.324074	0.726351	0.366197	0.510714	0.599537	0.203947	0.45674	0.639839	0.404444	0.493151	0.479452	0.416438	0.784722	0.414352
Interval_13917	chr1	70522466	70522698	0.476852	0.565878	0.502012	0.455357	0.47338	0.463816	0.439638	0.512072	0.324444	0.638356	0.268493	0.547945	0.664352	0.642361
Interval_13918	chr1	70523069	70523219	0.333333	0.430743	0.514085	0.6125	0.678241	0.342105	0.38833	0.652918	0.34	0.468493	0.419178	0.527397	0.450231	0.614583
Interval_13919	chr1	70526828	70529517	0.136574	0.351351	0.708249	0.780357	0.673611	0.394737	0.702213	0.794769	0.546667	0.534247	0.145205	0.219178	0.513889	0.155093
Interval_13920	chr1	70531557	70531724	0.263889	0.591216	0.433602	0.69375	0.512731	0.483553	0.470825	0.373239	0.808889	0.549315	0.336986	0.372603	0.743056	0.510417
Interval_13921	chr1	70534376	70534803	0.402778	0.304054	0.768612	0.725	0.328704	0.690789	0.323944	0.649899	0.64	0.49589	0.282192	0.460274	0.523148	0.365741
Interval_13922	chr1	70544875	70545026	0.305556	0.721284	0.54326	0.448214	0.399306	0.549342	0.37827	0.597586	0.431111	0.308219	0.573973	0.558904	0.59838	0.622685
Interval_13923	chr1	70549912	70550156	0.597222	0.810811	0.525151	0.444643	0.381944	0.388158	0.380282	0.515091	0.386667	0.49589	0.493151	0.676712	0.56713	0.381944
Interval_13924	chr1	70551957	70552206	0.322917	0.72973	0.61167	0.347321	0.58912	0.578947	0.44668	0.487928	0.404444	0.646575	0.446575	0.623288	0.601852	0.363426
Interval_13925	chr1	70553414	70553981
Interval_13926	chr1	70558800	70559219	0.523148	0.614865	0.490946	0.485714	0.418981	0.684211	0.418511	0.668008	0.293333	0.435616	0.356164	0.482192	0.733796	0.351852
Interval_13927	chr1	70560777	70561326	0.53588	0.70777	0.583501	0.392857	0.513889	0.546053	0.409457	0.476861	0.235556	0.650685	0.480822	0.294521	0.703704	0.456019
Interval_13928	chr1	70561441	70561710	0.460648	0.744932	0.609658	0.399107	0.434028	0.236842	0.302817	0.464789	0.373333	0.475342	0.609589	0.426027	0.851852	0.496528
Interval_13929	chr1	70574080	70574547	0.456019	0.543919	0.923541	0.721429	0.425926	0.697368	0.283702	0.492958	0.297778	0.30411	0.405479	0.443836	0.37963	0.569444
Interval_13930	chr1	70590331	70590483	0.459491	0.505068	0.406439	0.39375	0.347222	0.615132	0.491952	0.583501	0.353333	0.479452	0.546575	0.743836	0.665509	0.422454
Interval_13931	chr1	70592089	70592901	0.365741	0.631757	0.547284	0.483929	0.75	0.421053	0.77666	0.448692	0.226667	0.479452	0.427397	0.347945	0.451389	0.414352
Interval_13932	chr1	70594048	70594478	0.375	0.584459	0.440644	0.464286	0.402778	0.815789	0.430584	0.722334	0.266667	0.512329	0.610959	0.605479	0.465278	0.435185
Interval_13933	chr1	70608634	70609095	0.540509	0.616554	0.778672	0.676786	0.512731	0.611842	0.377264	0.48994	0.248889	0.567123	0.334247	0.341096	0.396991	0.44213
Interval_13934	chr1	70627852	70628013	0.346065	0.336149	0.479879	0.549107	0.578704	0.684211	0.641851	0.552314	0.593333	0.226027	0.428767	0.363014	0.563657	0.700231
Interval_13935	chr1	70628014	70628238	0.471065	0.538851	0.527163	0.578571	0.521991	0.259868	0.649899	0.774648	0.835556	0.216438	0.323288	0.442466	0.298611	0.408565
Interval_13936	chr1	70628581	70628759	0.456019	0.679054	0.708249	0.496429	0.284722	0.532895	0.418511	0.557344	0.537778	0.528767	0.586301	0.515068	0.321759	0.516204
Interval_13937	chr1	70630038	70630900	0.594907	0.650338	0.49497	0.345536	0.364583	0.506579	0.231388	0.511066	0.251111	0.735616	0.594521	0.682192	0.619213	0.539352
Interval_13938	chr1	70637740	70637922	0.384259	0.577703	0.577465	0.394643	0.377315	0.611842	0.551308	0.615694	0.373333	0.528767	0.750685	0.328767	0.476852	0.539352
Interval_13939	chr1	70641120	70641279	0.652778	0.625	0.541247	0.501786	0.446759	0.565789	0.434608	0.470825	0.32	0.315068	0.589041	0.4	0.752315	0.388889
Interval_13940	chr1	70644412	70646639
Interval_13941	chr1	70648579	70649284	0.324074	0.347973	0.899396	0.721429	0.340278	0.559211	0.358149	0.635815	0.715556	0.671233	0.326027	0.279452	0.453704	0.337963
Interval_13942	chr1	70654035	70654240	0.612269	0.527027	0.615694	0.405357	0.484954	0.276316	0.260563	0.484909	0.273333	0.828767	0.331507	0.542466	0.6875	0.543981
Interval_13943	chr1	70656772	70657838	0.673611	0.640203	0.708249	0.190179	0.506944	0.332237	0.387324	0.482897	0.326667	0.520548	0.40274	0.539726	0.842593	0.415509
Interval_13944	chr1	70667071	70667580	0.543981	0.655405	0.414487	0.344643	0.381944	0.190789	0.507042	0.661972	0.271111	0.463014	0.463014	0.506849	0.810185	0.546296
Interval_13945	chr1	70668721	70669575	0.472222	0.587838	0.501006	0.632143	0.87037	0.289474	0.933602	0.45674	0.364444	0.306849	0.19726	0.4	0.340278	0.30787
Interval_13946	chr1	70671828	70672015	0.445602	0.488176	0.646881	0.404464	0.493056	0.342105	0.418511	0.638833	0.475556	0.717808	0.413699	0.516438	0.427083	0.502315
Interval_13947	chr1	70674965	70676371	0.31713	0.256757	0.899396	0.758929	0.875	0.618421	0.891348	0.503018	0.568889	0.446575	0.134247	0.0684932	0.111111	0.231481
Interval_13948	chr1	70685065	70686933	0.297454	0.537162	0.579477	0.546429	0.585648	0.453947	0.515091	0.897384	0.693333	0.5	0.139726	0.210959	0.502315	0.453704
Interval_13949	chr1	70695556	70695992	0.603009	0.915541	0.589537	0.533036	0.255787	0.378289	0.294769	0.721328	0.417778	0.342466	0.368493	0.59863	0.398148	0.58912
Interval_13950	chr1	70696982	70697406	0.421296	0.60473	0.60161	0.957143	0.372685	0.217105	0.327968	0.458753	0.528889	0.484932	0.263014	0.536986	0.263889	0.627315
Interval_13951	chr1	70700474	70700670	0.25	0.912162	0.594567	0.559821	0.487269	0.470395	0.513078	0.478873	0.364444	0.541096	0.380822	0.456164	0.421296	0.550926
Interval_13952	chr1	70706163	70707400	0.585648	0.486486	0.370221	0.539286	0.712963	0.328947	0.726358	0.706237	0.431111	0.506849	0.158904	0.367123	0.513889	0.243056
Interval_13953	chr1	70717231	70717455	0.488426	0.540541	0.295775	0.558036	0.672454	0.263158	0.530181	0.534205	0.651111	0.519178	0.334247	0.391781	0.680556	0.418981
Interval_13954	chr1	70729584	70729736
Interval_13955	chr1	70738171	70739265	0.601852	0.451014	0.995976	0.728571	0.569444	0.546053	0.450704	0.364185	0.204444	0.267123	0.228767	0.360274	0.538194	0.325231
Interval_13956	chr1	70742263	70742402	0.555556	0.618243	0.515091	0.471429	0.497685	0.578947	0.422535	0.579477	0.346667	0.342466	0.512329	0.526027	0.537037	0.525463
Interval_13957	chr1	70745283	70745723	0.594907	0.510135	0.597586	0.626786	0.400463	0.539474	0.31992	0.7666	0.48	0.575342	0.221918	0.427397	0.446759	0.430556
Interval_13958	chr1	70751658	70754956	0.721065	0.722973	0.806841	0.607143	0.361111	0.302632	0.219316	0.545272	0.244444	0.543836	0.163014	0.391781	0.668981	0.41088
Interval_13959	chr1	70758520	70758764	0.327546	0.547297	0.538229	0.7125	0.497685	0.210526	0.497988	0.581489	0.377778	0.513699	0.386301	0.40137	0.554398	0.474537
Interval_13960	chr1	70763993	70766164	0.251157	0.293919	0.613682	0.753571	0.905093	0.519737	0.959759	0.631791	0.786667	0.250685	0.0931507	0.154795	0.402778	0.0983796
Interval_13961	chr1	70771101	70771248	0.438657	0.554054	0.575453	0.399107	0.465278	0.342105	0.481891	0.626761	0.34	0.60137	0.530137	0.457534	0.653935	0.415509
Interval_13962	chr1	70771416	70771592
Interval_13963	chr1	70774187	70775231	0.650463	0.709459	0.613682	0.439286	0.231481	0.743421	0.219316	0.577465	0.204444	0.4	0.391781	0.446575	0.763889	0.671296
Interval_13964	chr1	70779442	70779918	0.159722	0.489865	0.426559	0.880357	0.513889	0.664474	0.498994	0.672032	0.408889	0.561644	0.208219	0.49863	0.548611	0.328704
Interval_13965	chr1	70790042	70790883	0.488426	0.420608	0.574447	0.848214	0.393519	0.355263	0.142857	0.54326	0.155556	0.410959	0.605479	0.30411	0.655093	0.740741
Interval_13966	chr1	70798251	70798502	0.340278	0.47973	0.665996	0.408929	0.407407	0.348684	0.39839	0.503018	0.346667	0.476712	0.520548	0.627397	0.673611	0.6875
Interval_13967	chr1	70802711	70802861	0.459491	0.652027	0.530181	0.489286	0.361111	0.621711	0.504024	0.422535	0.366667	0.623288	0.535616	0.363014	0.574074	0.596065
Interval_13968	chr1	70805777	70806844	0.564815	0.746622	0.498994	0.303571	0.318287	0.480263	0.375252	0.595573	0.368889	0.738356	0.294521	0.621918	0.784722	0.460648
Interval_13969	chr1	70806903	70808653	0.537037	0.797297	0.490946	0.507143	0.462963	0.368421	0.420523	0.692153	0.48	0.653425	0.263014	0.324658	0.613426	0.30787
Interval_13970	chr1	70811784	70811934	0.347222	0.635135	0.603622	0.55625	0.579861	0.355263	0.424547	0.504024	0.497778	0.349315	0.430137	0.563014	0.461806	0.619213
Interval_13971	chr1	70818129	70819517	0.207176	0.214527	0.72837	0.948214	0.627315	0.355263	0.696177	0.67002	0.72	0.316438	0.109589	0.19589	0.597222	0.150463
Interval_13972	chr1	70820484	70820854
Interval_13973	chr1	70821720	70821904	0.506944	0.60473	0.632797	0.461607	0.471065	0.476974	0.334004	0.612676	0.286667	0.541096	0.480822	0.467123	0.586806	0.423611
Interval_13974	chr1	70822486	70822642	0.546296	0.60473	0.541247	0.513393	0.438657	0.342105	0.404427	0.736419	0.34	0.568493	0.335616	0.419178	0.440972	0.591435
Interval_13975	chr1	70825568	70825854	0.703704	0.643581	0.576459	0.377679	0.484954	0.644737	0.353119	0.522133	0.364444	0.652055	0.360274	0.526027	0.542824	0.417824
Interval_13976	chr1	70827946	70828065	0.597222	0.641892	0.454728	0.525	0.381944	0.388158	0.380282	0.452716	0.564444	0.49589	0.561644	0.473973	0.574074	0.560185
Interval_13977	chr1	70836613	70836798	0.423611	0.635135	0.541247	0.510714	0.537037	0.322368	0.420523	0.674044	0.32	0.315068	0.405479	0.4	0.634259	0.581019
Interval_13978	chr1	70838857	70839217	0.439815	0.543919	0.589537	0.571429	0.506944	0.401316	0.501006	0.557344	0.346667	0.364384	0.408219	0.378082	0.710648	0.430556
Interval_13979	chr1	70841352	70841494	0.560185	0.4375	0.479879	0.466071	0.543981	0.582237	0.640845	0.567404	0.515556	0.335616	0.5	0.446575	0.436343	0.50463
Interval_13980	chr1	70848392	70848540	0.643519	0.422297	0.690141	0.514286	0.3125	0.559211	0.37827	0.309859	0.462222	0.432877	0.6	0.517808	0.627315	0.578704
Interval_13981	chr1	70854203	70855670	0.87037	0.498311	0.412475	0.507143	0.413194	0.453947	0.509054	0.903421	0.484444	0.642466	0.138356	0.0931507	0.612269	0.255787
Interval_13982	chr1	70860802	70860997	0.493056	0.640203	0.60664	0.583036	0.444444	0.263158	0.497988	0.570423	0.668889	0.378082	0.439726	0.542466	0.362269	0.450231
Interval_13983	chr1	70866523	70867468	0.125	0.155405	0.50503	0.7375	0.791667	0.552632	0.820926	0.875252	1	0.435616	0.232877	0.0739726	0.208333	0.335648
Interval_13984	chr1	70869801	70869975	0.349537	0.716216	0.519115	0.525	0.467593	0.427632	0.414487	0.49497	0.315556	0.528767	0.364384	0.558904	0.398148	0.773148
Interval_13985	chr1	70872767	70875274	0.168981	0.364865	0.482897	0.555357	0.828704	0.473684	0.93159	0.78672	0.875556	0.290411	0.131507	0.180822	0.479167	0.289352
Interval_13986	chr1	70881795	70882444	0.471065	0.596284	0.573441	0.425893	0.416667	0.523026	0.299799	0.688129	0.657778	0.423288	0.315068	0.438356	0.704861	0.525463
Interval_13987	chr1	70886276	70886888	0.336806	0.701014	0.644869	0.591071	0.443287	0.223684	0.424547	0.61167	0.364444	0.535616	0.365753	0.50411	0.590278	0.461806
Interval_13988	chr1	70887336	70887557	0.387731	0.564189	0.751509	0.408929	0.315972	0.276316	0.448692	0.696177	0.273333	0.684932	0.415068	0.350685	0.479167	0.646991
Interval_13989	chr1	70887917	70888324	0.318287	0.574324	0.457746	0.389286	0.371528	0.516447	0.459759	0.685111	0.5	0.724658	0.454795	0.449315	0.69213	0.488426
Interval_13990	chr1	70890320	70890599	0.33912	0.435811	0.853119	0.779464	0.429398	0.450658	0.232394	0.536217	0.351111	0.386301	0.306849	0.550685	0.603009	0.46412
Interval_13991	chr1	70891212	70893508	0.400463	0.511824	0.83501	0.460714	0.331019	0.598684	0.346076	0.778672	0.422222	0.70411	0.190411	0.175342	0.719907	0.405093
Interval_13992	chr1	70895413	70897592	0.421296	0.381757	0.71831	0.614286	0.685185	0.289474	0.587525	0.653924	0.52	0.558904	0.0986301	0.158904	0.553241	0.398148
Interval_13993	chr1	70898161	70899875	0.407407	0.596284	0.573441	0.710714	0.539352	0.171053	0.261569	0.649899	0.431111	0.554795	0.180822	0.287671	0.805556	0.483796
Interval_13994	chr1	70905348	70905512	0.390046	0.868243	0.470825	0.445536	0.407407	0.276316	0.498994	0.371227	0.593333	0.391781	0.469863	0.358904	0.712963	0.739583
Interval_13995	chr1	70906770	70908017	0.208333	0.219595	0.498994	0.869643	0.881944	0.480263	0.875252	0.535211	0.595556	0.263014	0.0657534	0.123288	0.252315	0.708333
Interval_13996	chr1	70908855	70910460	0.155093	0.221284	0.873239	0.892857	0.574074	0.361842	0.452716	0.641851	0.502222	0.239726	0.169863	0.131507	0.328704	0.925926
Interval_13997	chr1	70915234	70916595	0.321759	0.351351	0.541247	0.894643	0.706019	0.618421	0.61167	0.593561	0.297778	0.482192	0.0958904	0.232877	0.511574	0.409722
Interval_13998	chr1	70925048	70925213	0.375	0.525338	0.577465	0.440179	0.375	0.381579	0.530181	0.442656	0.568889	0.506849	0.376712	0.717808	0.670139	0.523148
Interval_13999	chr1	70929003	70930855	0.141204	0.439189	0.788732	0.9	0.708333	0.335526	0.808853	0.511066	0.44	0.386301	0.216438	0.156164	0.277778	0.386574
Interval_14000	chr1	70932352	70932854	0.118056	0.368243	0.551308	0.882143	0.726852	0.460526	0.778672	0.615694	0.551111	0.375342	0.205479	0.342466	0.414352	0.331019
Interval_14001	chr1	70934094	70934727	0.553241	0.628378	0.55332	0.503571	0.363426	0.190789	0.406439	0.507042	0.32	0.887671	0.221918	0.235616	0.868056	0.548611
Interval_14002	chr1	70947756	70949220	0.4375	0.45777	0.495976	0.917857	0.231481	0.638158	0.220322	0.802817	0.133333	0.527397	0.238356	0.276712	0.780093	0.532407
Interval_14003	chr1	70953469	70953606	0.534722	0.554054	0.531187	0.382143	0.472222	0.542763	0.435614	0.519115	0.493333	0.576712	0.389041	0.589041	0.584491	0.453704
Interval_14004	chr1	70954247	70955973	0.534722	0.793919	0.661972	0.798214	0.287037	0.25	0.472837	0.633803	0.351111	0.380822	0.30137	0.290411	0.407407	0.460648
Interval_14005	chr1	70957763	70958001	0.386574	0.564189	0.661972	0.758929	0.423611	0.269737	0.336016	0.607646	0.444444	0.378082	0.512329	0.260274	0.578704	0.497685
Interval_14006	chr1	70961379	70961957	0.265046	0.528716	0.849095	0.75	0.752315	0.131579	0.633803	0.470825	0.433333	0.520548	0.293151	0.249315	0.373843	0.314815
Interval_14007	chr1	70969997	70970450	0.439815	0.66723	0.651911	0.613393	0.4375	0.319079	0.413481	0.630785	0.346667	0.486301	0.327397	0.432877	0.587963	0.462963
Interval_14008	chr1	70978599	70980834	0.185185	0.300676	0.917505	0.805357	0.631944	0.546053	0.690141	0.796781	0.48	0.246575	0.112329	0.169863	0.476852	0.189815
Interval_14009	chr1	70985814	70986159	0.393519	0.652027	0.678068	0.633929	0.594907	0.486842	0.263581	0.541247	0.297778	0.460274	0.293151	0.430137	0.49537	0.648148
Interval_14010	chr1	70991051	70991354	0.516204	0.577703	0.742455	0.483929	0.287037	0.506579	0.414487	0.631791	0.511111	0.547945	0.347945	0.30137	0.428241	0.625
Interval_14011	chr1	70991674	70992276	0.400463	0.663851	0.590543	0.569643	0.380787	0.332237	0.374245	0.392354	0.522222	0.746575	0.478082	0.487671	0.454861	0.62037
Interval_14012	chr1	70992513	70995283	0.354167	0.452703	0.981891	0.848214	0.539352	0.592105	0.253521	0.426559	0.222222	0.693151	0.0712329	0.183562	0.377315	0.747685
Interval_14013	chr1	70999334	71000097	0.12037	0.195946	0.706237	0.769643	0.673611	0.414474	0.686117	0.913481	0.928889	0.364384	0.172603	0.175342	0.384259	0.19213
Interval_14014	chr1	71001827	71001995	0.384259	0.452703	0.490946	0.3875	0.594907	0.493421	0.34004	0.44668	0.577778	0.687671	0.482192	0.375342	0.738426	0.611111
Interval_14015	chr1	71003958	71004722	0.1875	0.584459	0.511066	0.935714	0.347222	0.414474	0.414487	0.597586	0.284444	0.394521	0.342466	0.709589	0.416667	0.592593
Interval_14016	chr1	71005082	71005652	0.386574	0.505068	0.550302	0.484821	0.585648	0.611842	0.176056	0.411469	0.402222	0.732877	0.312329	0.742466	0.560185	0.733796
Interval_14017	chr1	71009831	71010684	0.475694	0.535473	0.737425	0.882143	0.326389	0.233553	0.420523	0.49497	0.362222	0.175342	0.479452	0.50411	0.58912	0.405093
Interval_14018	chr1	71014323	71014648	0.358796	0.668919	0.808853	0.548214	0.414352	0.427632	0.32998	0.498994	0.377778	0.350685	0.567123	0.408219	0.530093	0.634259
Interval_14019	chr1	71019249	71019444	0.215278	0.766892	0.641851	0.621429	0.479167	0.434211	0.249497	0.577465	0.591111	0.490411	0.575342	0.367123	0.659722	0.368056
Interval_14020	chr1	71022209	71022495	0.555556	0.652027	0.609658	0.458929	0.425926	0.414474	0.396378	0.490946	0.546667	0.367123	0.40274	0.342466	0.671296	0.592593
Interval_14021	chr1	71022773	71023235	0.393519	0.652027	0.565392	0.496429	0.372685	0.440789	0.263581	0.661972	0.528889	0.608219	0.484932	0.531507	0.465278	0.592593
Interval_14022	chr1	71023955	71024417	0.28588	0.508446	0.502012	0.609821	0.568287	0.358553	0.349095	0.588531	0.391111	0.312329	0.543836	0.50274	0.797454	0.466435
Interval_14023	chr1	71028964	71029458	0.180556	0.576014	0.39839	0.799107	0.532407	0.546053	0.531187	0.491952	0.697778	0.342466	0.491781	0.473973	0.533565	0.380787
Interval_14024	chr1	71029460	71029612	0.354167	0.506757	0.50503	0.475	0.516204	0.361842	0.511066	0.424547	0.502222	0.487671	0.649315	0.473973	0.571759	0.631944
Interval_14025	chr1	71031551	71031821	0.689815	0.680743	0.581489	0.4625	0.534722	0.490132	0.355131	0.49497	0.333333	0.538356	0.468493	0.506849	0.421296	0.482639
Interval_14026	chr1	71032910	71033398	0.525463	0.668919	0.587525	0.594643	0.25463	0.111842	0.317907	0.873239	0.324444	0.649315	0.386301	0.312329	0.696759	0.363426
Interval_14027	chr1	71035313	71035854	0.319444	0.733108	0.583501	0.666071	0.49537	0.473684	0.521127	0.56338	0.471111	0.4	0.50137	0.465753	0.416667	0.356481
Interval_14028	chr1	71037899	71038132	0.490741	0.574324	0.641851	0.685714	0.388889	0.828947	0.460765	0.49497	0.497778	0.419178	0.452055	0.350685	0.453704	0.421296
Interval_14029	chr1	71040805	71041234	0.31713	0.706081	0.597586	0.503571	0.590278	0.473684	0.503018	0.603622	0.551111	0.583562	0.553425	0.378082	0.428241	0.24537
Interval_14030	chr1	71041865	71042145	0.481481	0.672297	0.305835	0.632143	0.789352	0.190789	0.43662	0.579477	0.431111	0.610959	0.432877	0.484932	0.229167	0.481481
Interval_14031	chr1	71045864	71048324	0.25463	0.239865	0.927565	0.728571	0.6875	0.473684	0.714286	0.527163	0.751111	0.679452	0.178082	0.273973	0.148148	0.127315
Interval_14032	chr1	71049920	71050293	0.104167	0.243243	0.7666	0.691071	0.731481	0.427632	0.816901	0.772636	0.542222	0.389041	0.282192	0.183562	0.247685	0.337963
Interval_14033	chr1	71053456	71053623	0.222222	0.304054	0.808853	0.655357	0.368056	0.407895	0.430584	0.744467	0.684444	0.50137	0.378082	0.427397	0.497685	0.344907
Interval_14034	chr1	71053727	71056845	0.283565	0.530405	0.925553	0.671429	0.472222	0.0921053	0.342052	0.772636	0.386667	0.609589	0.421918	0.49863	0.340278	0.282407
Interval_14035	chr1	71056936	71057186	0.233796	0.472973	0.722334	0.5125	0.527778	0.184211	0.579477	0.770624	0.444444	0.276712	0.586301	0.660274	0.266204	0.449074
Interval_14036	chr1	71060109	71062108	0.263889	0.554054	0.778672	0.569643	0.423611	0.118421	0.374245	0.780684	0.368889	0.471233	0.342466	0.375342	0.555556	0.652778
Interval_14037	chr1	71062816	71063406	0.532407	0.5	0.559356	0.55	0.689815	0.138158	0.849095	0.458753	0.395556	0.263014	0.312329	0.443836	0.516204	0.405093
Interval_14038	chr1	71065635	71065990	0.21412	0.537162	0.672032	0.816071	0.498843	0.286184	0.385312	0.531187	0.155556	0.454795	0.312329	0.420548	0.65162	0.560185
Interval_14039	chr1	71067561	71069103	0.261574	0.577703	0.533199	0.508929	0.25	0.210526	0.490946	0.627767	0.164444	0.942466	0.649315	0.460274	0.520833	0.597222
Interval_14040	chr1	71071187	71071629	0.356481	0.420608	0.767606	0.522321	0.351852	0.131579	0.303823	0.735412	0.482222	0.534247	0.60274	0.469863	0.644676	0.43287
Interval_14041	chr1	71074050	71074207	0.320602	0.3125	0.633803	0.553571	0.356481	0.236842	0.32998	0.693159	0.351111	0.668493	0.565753	0.709589	0.299769	0.743056
Interval_14042	chr1	71074678	71075038	0.414352	0.706081	0.458753	0.4875	0.363426	0.203947	0.480885	0.394366	0.462222	0.290411	0.706849	0.616438	0.377315	0.923611
Interval_14043	chr1	71080273	71081745
Interval_14044	chr1	71086648	71087266	0.342593	0.648649	0.65996	0.691071	0.62037	0.342105	0.402414	0.448692	0.48	0.517808	0.487671	0.457534	0.425926	0.372685
Interval_14045	chr1	71088994	71089210	0.30787	0.422297	0.539235	0.275	0.555556	0.335526	0.490946	0.698189	0.546667	0.616438	0.526027	0.378082	0.648148	0.599537
Interval_14046	chr1	71090022	71090327	0.393519	0.847973	0.592555	0.390179	0.545139	0.253289	0.344064	0.615694	0.424444	0.486301	0.536986	0.476712	0.489583	0.575231
Interval_14047	chr1	71092044	71092229	0.305556	0.587838	0.571429	0.529464	0.582176	0.315789	0.459759	0.509054	0.313333	0.568493	0.756164	0.416438	0.305556	0.554398
Interval_14048	chr1	71093889	71094371	0.107639	0.451014	0.828974	0.745536	0.717593	0.460526	0.67002	0.603622	0.437778	0.375342	0.245205	0.342466	0.461806	0.210648
Interval_14049	chr1	71096687	71097056	0.546296	0.875	0.742455	0.494643	0.37037	0.302632	0.344064	0.394366	0.413333	0.484932	0.550685	0.536986	0.671296	0.293981
Interval_14050	chr1	71100317	71100562
Interval_14051	chr1	71118319	71118507	0.409722	0.60473	0.488934	0.339286	0.601852	0.296053	0.428571	0.61167	0.595556	0.550685	0.361644	0.608219	0.611111	0.520833
Interval_14052	chr1	71128727	71129046	0.277778	0.694257	0.574447	0.608036	0.501157	0.289474	0.429577	0.274648	0.924444	0.573973	0.564384	0.447945	0.472222	0.547454
Interval_14053	chr1	71130172	71130305	0.539352	0.491554	0.408451	0.499107	0.383102	0.549342	0.527163	0.720322	0.515556	0.590411	0.405479	0.410959	0.520833	0.467593
Interval_14054	chr1	71130682	71130824	0.402778	0.652027	0.625755	0.4	0.402778	0.6875	0.401408	0.401408	0.555556	0.528767	0.40411	0.40411	0.606481	0.672454
Interval_14055	chr1	71138246	71138578	0.453704	0.64527	0.480885	0.539286	0.340278	0.348684	0.476861	0.579477	0.697778	0.342466	0.515068	0.452055	0.659722	0.490741
Interval_14056	chr1	71147405	71147738	0.291667	0.434122	0.507042	0.345536	0.540509	0.302632	0.614688	0.43159	0.422222	0.828767	0.450685	0.480822	0.612269	0.664352
Interval_14057	chr1	71154191	71155562	0.886574	0.760135	0.622736	0.295536	0.289352	0.414474	0.214286	0.65493	0.406667	0.661644	0.39863	0.393151	0.428241	0.615741
Interval_14058	chr1	71167649	71167796	0.368056	0.5	0.555332	0.348214	0.576389	0.5	0.362173	0.529175	0.471111	0.830137	0.465753	0.528767	0.569444	0.525463
Interval_14059	chr1	71168088	71168243	0.657407	0.476351	0.468813	0.4625	0.55787	0.335526	0.480885	0.559356	0.493333	0.586301	0.405479	0.627397	0.439815	0.388889
Interval_14060	chr1	71185513	71185851	0.229167	0.831081	0.521127	0.482143	0.472222	0.440789	0.607646	0.591549	0.337778	0.50137	0.430137	0.405479	0.578704	0.550926
Interval_14061	chr1	71191762	71191991	0.368056	0.699324	0.535211	0.491071	0.449074	0.269737	0.392354	0.694165	0.764444	0.389041	0.70411	0.432877	0.439815	0.439815
Interval_14062	chr1	71196469	71197785	0.306713	0.467905	0.587525	0.380357	0.590278	0.381579	0.802817	0.77666	0.555556	0.676712	0.316438	0.158904	0.62037	0.188657
Interval_14063	chr1	71198047	71198373	0.490741	0.682432	0.55332	0.525	0.398148	0.256579	0.440644	0.633803	0.422222	0.539726	0.413699	0.336986	0.583333	0.569444
Interval_14064	chr1	71199250	71199421	0.361111	0.508446	0.581489	0.357143	0.434028	0.368421	0.579477	0.45674	0.366667	0.606849	0.454795	0.771233	0.670139	0.361111
Interval_14065	chr1	71206137	71206732	0.19213	0.513514	0.21328	0.482143	0.844907	0.605263	0.889336	0.730382	0.684444	0.583562	0.254795	0.257534	0.476852	0.340278
Interval_14066	chr1	71213833	71214004
Interval_14067	chr1	71222782	71222986	0.282407	0.557432	0.744467	0.510714	0.337963	0.519737	0.585513	0.619718	0.675556	0.534247	0.29589	0.50411	0.590278	0.240741
Interval_14068	chr1	71223990	71224129	0.354167	0.648649	0.498994	0.403571	0.43287	0.361842	0.661972	0.593561	0.537778	0.613699	0.468493	0.542466	0.456019	0.435185
Interval_14069	chr1	71227029	71227372	0.458333	0.662162	0.523139	0.341071	0.25463	0.388158	0.639839	0.515091	0.528889	0.608219	0.394521	0.616438	0.699074	0.405093
Interval_14070	chr1	71229184	71230444	0.359954	0.525338	0.401408	0.339286	0.52662	0.407895	0.653924	0.700201	0.724444	0.546575	0.365753	0.182192	0.748843	0.539352
Interval_14071	chr1	71235957	71236147	0.516204	0.540541	0.551308	0.514286	0.423611	0.302632	0.429577	0.730382	0.3	0.563014	0.516438	0.380822	0.493056	0.519676
Interval_14072	chr1	71240556	71241178	0.655093	0.597973	0.486922	0.328571	0.465278	0.546053	0.315895	0.639839	0.551111	0.673973	0.339726	0.567123	0.518519	0.453704
Interval_14073	chr1	71245868	71246056	0.3125	0.614865	0.531187	0.526786	0.488426	0.585526	0.370221	0.571429	0.635556	0.454795	0.509589	0.509589	0.534722	0.458333
Interval_14074	chr1	71253213	71253392	0.444444	0.489865	0.625755	0.439286	0.49537	0.822368	0.476861	0.547284	0.333333	0.465753	0.454795	0.441096	0.4375	0.583333
Interval_14075	chr1	71269406	71271328	0.569444	0.756757	0.474849	0.332143	0.398148	0.289474	0.277666	0.682093	0.253333	0.608219	0.446575	0.482192	0.888889	0.449074
Interval_14076	chr1	71271442	71271663	0.609954	0.540541	0.683099	0.436607	0.480324	0.4375	0.343058	0.425553	0.351111	0.652055	0.29863	0.40137	0.710648	0.516204
Interval_14077	chr1	71286768	71286942	0.611111	0.668919	0.408451	0.473214	0.511574	0.664474	0.557344	0.408451	0.564444	0.410959	0.410959	0.509589	0.50463	0.502315
Interval_14078	chr1	71290841	71291028	0.626157	0.608108	0.461771	0.369643	0.414352	0.289474	0.338028	0.584507	0.457778	0.673973	0.458904	0.575342	0.591435	0.496528
Interval_14079	chr1	71294597	71294839	0.459491	0.597973	0.438632	0.552679	0.466435	0.601974	0.452716	0.683099	0.366667	0.745205	0.446575	0.449315	0.361111	0.429398
Interval_14080	chr1	71297617	71297888	0.364583	0.744932	0.637827	0.391071	0.528935	0.470395	0.307847	0.665996	0.588889	0.532877	0.520548	0.342466	0.626157	0.416667
Interval_14081	chr1	71303604	71304568	0.258102	0.643581	0.607646	0.41875	0.277778	0.651316	0.418511	0.650905	0.564444	0.784932	0.226027	0.49863	0.810185	0.393519
Interval_14082	chr1	71307124	71307943	0.282407	0.469595	0.291751	0.540179	0.708333	0.388158	0.576459	0.927565	0.897778	0.765753	0.171233	0.186301	0.533565	0.28588
Interval_14083	chr1	71316700	71316964	0.543981	0.788851	0.539235	0.448214	0.449074	0.328947	0.479879	0.636821	0.326667	0.321918	0.494521	0.510959	0.543981	0.383102
Interval_14084	chr1	71317644	71317775	0.611111	0.532095	0.546278	0.461607	0.402778	0.407895	0.627767	0.401408	0.406667	0.517808	0.493151	0.40411	0.503472	0.592593
Interval_14085	chr1	71331616	71331799	0.407407	0.699324	0.619718	0.583929	0.395833	0.756579	0.434608	0.732394	0.306667	0.427397	0.30137	0.454795	0.416667	0.516204
Interval_14086	chr1	71331904	71332608	0.570602	0.660473	0.710262	0.313393	0.423611	0.509868	0.323944	0.589537	0.424444	0.442466	0.408219	0.510959	0.746528	0.457176
Interval_14087	chr1	71334555	71334788	0.461806	0.675676	0.5	0.395536	0.431713	0.621711	0.34507	0.679074	0.353333	0.476712	0.513699	0.630137	0.534722	0.516204
Interval_14088	chr1	71336652	71337168	0.4375	0.646959	0.501006	0.355357	0.453704	0.605263	0.331992	0.655936	0.393333	0.646575	0.40137	0.473973	0.611111	0.652778
Interval_14089	chr1	71343209	71343343	0.438657	0.481419	0.477867	0.580357	0.502315	0.5625	0.374245	0.48994	0.655556	0.584932	0.489041	0.321918	0.523148	0.641204
Interval_14090	chr1	71343709	71343833	0.479167	0.635135	0.537223	0.498214	0.368056	0.375	0.366197	0.663984	0.515556	0.613699	0.452055	0.471233	0.546296	0.465278
Interval_14091	chr1	71357513	71358114	0.377315	0.608108	0.515091	0.366071	0.372685	0.618421	0.527163	0.603622	0.422222	0.534247	0.545205	0.468493	0.666667	0.541667
Interval_14092	chr1	71365276	71366493	0.178241	0.425676	0.37827	0.526786	0.685185	0.434211	0.706237	0.742455	0.653333	0.805479	0.145205	0.2	0.699074	0.305556
Interval_14093	chr1	71367243	71367528	0.486111	0.717905	0.440644	0.400893	0.489583	0.236842	0.509054	0.607646	0.58	0.491781	0.473973	0.306849	0.724537	0.502315
Interval_14094	chr1	71373436	71373639	0.484954	0.491554	0.530181	0.371429	0.619213	0.615132	0.518109	0.546278	0.564444	0.49589	0.376712	0.471233	0.663194	0.375
Interval_14095	chr1	71374363	71374723	0.403935	0.738176	0.37827	0.588393	0.392361	0.509868	0.3833	0.503018	0.286667	0.405479	0.653425	0.347945	0.722222	0.697917
Interval_14096	chr1	71378000	71378303	0.444444	0.75	0.390342	0.566071	0.615741	0.190789	0.344064	0.651911	0.635556	0.863014	0.252055	0.353425	0.523148	0.358796
Interval_14097	chr1	71379214	71379307	0.604167	0.560811	0.561368	0.407143	0.486111	0.414474	0.408451	0.551308	0.413333	0.534247	0.410959	0.410959	0.594907	0.581019
Interval_14098	chr1	71381755	71381894	0.680556	0.510135	0.565392	0.414286	0.513889	0.592105	0.577465	0.613682	0.36	0.356164	0.473973	0.553425	0.354167	0.423611
Interval_14099	chr1	71384838	71385006	0.460648	0.648649	0.482897	0.548214	0.421296	0.361842	0.352113	0.692153	0.52	0.619178	0.441096	0.460274	0.354167	0.613426
Interval_14100	chr1	71386124	71386265	0.395833	0.685811	0.394366	0.455357	0.472222	0.703947	0.458753	0.708249	0.551111	0.39726	0.50137	0.520548	0.493056	0.486111
Interval_14101	chr1	71390599	71390988	0.581019	0.466216	0.39839	0.657143	0.354167	0.335526	0.32998	0.696177	0.657778	0.769863	0.380822	0.315068	0.615741	0.416667
Interval_14102	chr1	71392616	71392923	0.462963	0.726351	0.603622	0.392857	0.37963	0.434211	0.595573	0.551308	0.426667	0.487671	0.413699	0.482192	0.611111	0.363426
Interval_14103	chr1	71393221	71393429	0.511574	0.398649	0.511066	0.317857	0.502315	0.269737	0.529175	0.692153	0.377778	0.663014	0.520548	0.463014	0.384259	0.604167
Interval_14104	chr1	71393446	71393914	0.534722	0.72973	0.488934	0.242857	0.365741	0.282895	0.37827	0.794769	0.422222	0.506849	0.389041	0.558904	0.847222	0.418981
Interval_14105	chr1	71397199	71397349	0.534722	0.454392	0.443662	0.394643	0.476852	0.302632	0.594567	0.77163	0.515556	0.438356	0.378082	0.456164	0.387731	0.631944
Interval_14106	chr1	71397460	71398280	0.625	0.864865	0.438632	0.3125	0.347222	0.289474	0.404427	0.603622	0.346667	0.758904	0.471233	0.4	0.576389	0.564815
Interval_14107	chr1	71398841	71398980	0.664352	0.445946	0.551308	0.448214	0.44213	0.585526	0.338028	0.641851	0.528889	0.728767	0.430137	0.449315	0.446759	0.405093
Interval_14108	chr1	71399521	71400498	0.259259	0.305743	0.414487	0.414286	0.594907	0.513158	0.837022	0.899396	0.871111	0.680822	0.247945	0.236986	0.409722	0.351852
Interval_14109	chr1	71407156	71407336	0.364583	0.616554	0.663984	0.501786	0.46412	0.276316	0.358149	0.478873	0.44	0.690411	0.494521	0.550685	0.719907	0.318287
Interval_14110	chr1	71413238	71414877	0.230324	0.263514	0.412475	0.751786	0.574074	0.427632	0.663984	0.93159	0.835556	0.876712	0.138356	0.134247	0.525463	0.106481
Interval_14111	chr1	71426947	71427404	0.311343	0.609797	0.578471	0.466071	0.380787	0.526316	0.399396	0.544266	0.437778	0.60274	0.383562	0.430137	0.877315	0.480324
Interval_14112	chr1	71436143	71436347	0.427083	0.775338	0.392354	0.511607	0.417824	0.328947	0.445674	0.471831	0.668889	0.446575	0.40274	0.613699	0.637731	0.49537
Interval_14113	chr1	71439174	71439390	0.520833	0.587838	0.610664	0.7125	0.350694	0.302632	0.372233	0.638833	0.3	0.294521	0.49726	0.686301	0.291667	0.521991
Interval_14114	chr1	71444497	71444688	0.402778	0.689189	0.542254	0.4	0.578704	0.654605	0.468813	0.478873	0.406667	0.40411	0.50411	0.40411	0.599537	0.599537
Interval_14115	chr1	71450684	71451014	0.408565	0.513514	0.747485	0.374107	0.366898	0.315789	0.368209	0.6167	0.66	0.593151	0.419178	0.427397	0.621528	0.554398
Interval_14116	chr1	71455155	71455331	0.459491	0.505068	0.557344	0.415179	0.497685	0.355263	0.424547	0.587525	0.524444	0.60137	0.538356	0.441096	0.564815	0.429398
Interval_14117	chr1	71457259	71457562	0.256944	0.746622	0.541247	0.532143	0.37037	0.486842	0.386318	0.557344	0.542222	0.493151	0.50411	0.441096	0.803241	0.393519
Interval_14118	chr1	71463143	71464764	0.328704	0.576014	0.443662	0.44375	0.415509	0.578947	0.331992	0.674044	0.666667	0.752055	0.268493	0.409589	0.898148	0.377315
Interval_14119	chr1	71465156	71465434	0.34375	0.663851	0.440644	0.549107	0.297454	0.25	0.426559	0.591549	0.373333	0.671233	0.615068	0.464384	0.827546	0.388889
Interval_14120	chr1	71466296	71466435	0.469907	0.668919	0.462777	0.435714	0.368056	0.605263	0.452716	0.515091	0.511111	0.621918	0.545205	0.660274	0.458333	0.453704
Interval_14121	chr1	71477555	71477948	0.418981	0.716216	0.531187	0.514286	0.523148	0.388158	0.561368	0.54326	0.733333	0.591781	0.391781	0.306849	0.416667	0.405093
Interval_14122	chr1	71487200	71487397	0.511574	0.652027	0.545272	0.332143	0.520833	0.282895	0.43662	0.591549	0.484444	0.657534	0.438356	0.460274	0.62963	0.44213
Interval_14123	chr1	71488203	71489190	0.314815	0.390203	0.539235	0.719643	0.568287	0.480263	0.432596	0.879276	0.986667	0.532877	0.347945	0.289041	0.290509	0.204861
Interval_14124	chr1	71492611	71493125	0.451389	0.52027	0.624748	0.465179	0.390046	0.210526	0.306841	0.689135	0.293333	0.673973	0.460274	0.645205	0.52662	0.548611
Interval_14125	chr1	71494243	71495195	0.31713	0.817568	0.502012	0.283036	0.282407	0.592105	0.448692	0.752515	0.375556	0.879452	0.457534	0.330137	0.695602	0.445602
Interval_14126	chr1	71502067	71502657	0.344907	0.560811	0.503018	0.639286	0.321759	0.526316	0.179074	0.816901	0.573333	0.649315	0.367123	0.361644	0.921296	0.266204
Interval_14127	chr1	71508728	71509487
Interval_14128	chr1	71511487	71511639	0.361111	0.611486	0.488934	0.65	0.451389	0.5	0.533199	0.478873	0.453333	0.673973	0.424658	0.372603	0.585648	0.335648
Interval_14129	chr1	71520302	71520752	0.393519	0.685811	0.684105	0.650893	0.50463	0.572368	0.514085	0.531187	0.377778	0.49726	0.224658	0.3	0.643519	0.371528
Interval_14130	chr1	71521407	71522248	0.114583	0.358108	0.696177	0.728571	0.756944	0.375	0.631791	0.798793	0.751111	0.70137	0.154795	0.180822	0.378472	0.188657
Interval_14131	chr1	71525651	71526545	0.210648	0.766892	0.517103	0.464286	0.666667	0.328947	0.676056	0.541247	0.635556	0.728767	0.287671	0.268493	0.472222	0.444444
Interval_14132	chr1	71526901	71527043	0.354167	0.64527	0.83501	0.416071	0.354167	0.585526	0.567404	0.609658	0.493333	0.487671	0.561644	0.356164	0.354167	0.435185
Interval_14133	chr1	71528413	71528609	0.3125	0.635135	0.559356	0.578571	0.375	0.539474	0.732394	0.370221	0.857778	0.315068	0.471233	0.432877	0.523148	0.476852
Interval_14134	chr1	71542982	71543137	0.305556	0.728041	0.55332	0.444643	0.364583	0.5625	0.469819	0.6167	0.313333	0.579452	0.480822	0.567123	0.532407	0.552083
Interval_14135	chr1	71564275	71565543	0.326389	0.496622	0.241449	0.560714	0.777778	0.546053	0.688129	0.55332	0.551111	0.89863	0.317808	0.126027	0.597222	0.377315
Interval_14136	chr1	71566599	71566771
Interval_14137	chr1	71571945	71572642	0.290509	0.728041	0.537223	0.388393	0.37037	0.539474	0.367203	0.804829	0.166667	0.730137	0.571233	0.268493	0.574074	0.591435
Interval_14138	chr1	71573631	71573861	0.347222	0.641892	0.636821	0.466071	0.347222	0.355263	0.410463	0.569416	0.528889	0.60411	0.543836	0.430137	0.569444	0.457176
Interval_14139	chr1	71578056	71578355	0.263889	0.70777	0.604628	0.640179	0.398148	0.703947	0.576459	0.56841	0.382222	0.394521	0.415068	0.417808	0.49537	0.490741
Interval_14140	chr1	71580720	71581072	0.415509	0.694257	0.586519	0.389286	0.449074	0.529605	0.348089	0.513078	0.3	0.682192	0.608219	0.589041	0.523148	0.490741
Interval_14141	chr1	71581950	71582234	0.256944	0.547297	0.603622	0.546429	0.613426	0.453947	0.486922	0.476861	0.768889	0.531507	0.438356	0.454795	0.381944	0.5
Interval_14142	chr1	71583016	71584477	0.416667	0.577703	0.617706	0.566071	0.407407	0.598684	0.386318	0.865191	0.382222	0.465753	0.276712	0.0767123	0.914352	0.291667
Interval_14143	chr1	71587723	71589412	0.270833	0.391892	0.561368	0.6875	0.729167	0.361842	0.804829	0.778672	0.737778	0.579452	0.134247	0.132877	0.328704	0.173611
Interval_14144	chr1	71593006	71593930	0.516204	0.648649	0.853119	0.707143	0.564815	0.407895	0.442656	0.55332	0.124444	0.657534	0.350685	0.134247	0.481481	0.238426
Interval_14145	chr1	71602663	71603319	0.548611	0.986486	0.484909	0.3875	0.337963	0.361842	0.293763	0.738431	0.444444	0.476712	0.534247	0.380822	0.532407	0.502315
Interval_14146	chr1	71610541	71610805	0.159722	0.641892	0.790744	0.475	0.680556	0.177632	0.639839	0.358149	0.648889	0.60274	0.375342	0.473973	0.416667	0.44213
Interval_14147	chr1	71615306	71615812	0.318287	0.592905	0.715292	0.3875	0.486111	0.605263	0.380282	0.467807	0.517778	0.5	0.636986	0.371233	0.762731	0.387731
Interval_14148	chr1	71617475	71617898	0.460648	0.52027	0.458753	0.377679	0.451389	0.371711	0.477867	0.673038	0.386667	0.635616	0.693151	0.446575	0.533565	0.413194
Interval_14149	chr1	71618018	71618438	0.465278	0.675676	0.428571	0.389286	0.275463	0.552632	0.277666	0.702213	0.586667	0.364384	0.605479	0.649315	0.685185	0.488426
Interval_14150	chr1	71633465	71633845	0.547454	0.358108	0.620724	0.528571	0.6875	0.144737	0.629779	0.547284	0.786667	0.705479	0.20411	0.223288	0.328704	0.450231
Interval_14151	chr1	71634215	71634911	0.601852	0.697635	0.55332	0.45	0.402778	0.299342	0.38833	0.409457	0.306667	0.806849	0.389041	0.565753	0.636574	0.436343
Interval_14152	chr1	71637798	71638237	0.497685	0.577703	0.462777	0.551786	0.407407	0.282895	0.267606	0.511066	0.608889	0.419178	0.572603	0.553425	0.740741	0.486111
Interval_14153	chr1	71639815	71640349	0.664352	0.709459	0.275654	0.476786	0.347222	0.217105	0.515091	0.619718	0.404444	0.358904	0.589041	0.630137	0.810185	0.25
Interval_14154	chr1	71641218	71642115	0.393519	0.739865	0.62173	0.576786	0.222222	0.289474	0.28169	0.607646	0.533333	0.6	0.616438	0.383562	0.673611	0.421296
Interval_14155	chr1	71642561	71642835	0.402778	0.601351	0.579477	0.414286	0.627315	0.309211	0.295775	0.629779	0.533333	0.564384	0.457534	0.39726	0.412037	0.636574
Interval_14156	chr1	71646273	71646707	0.607639	0.711149	0.342052	0.492857	0.384259	0.276316	0.307847	0.529175	0.391111	0.557534	0.669863	0.547945	0.486111	0.62963
Interval_14157	chr1	71647659	71647797	0.378472	0.506757	0.582495	0.470536	0.517361	0.276316	0.508048	0.521127	0.584444	0.560274	0.347945	0.439726	0.350694	0.861111
Interval_14158	chr1	71649314	71649863	0.118056	0.429054	0.545272	0.653571	0.587963	0.552632	0.706237	0.736419	0.395556	0.457534	0.30137	0.4	0.361111	0.525463
Interval_14159	chr1	71658958	71659115	0.482639	0.682432	0.43662	0.436607	0.375	0.381579	0.434608	0.691147	0.555556	0.49589	0.471233	0.557534	0.484954	0.555556
Interval_14160	chr1	71666676	71667955	0.30787	0.380068	0.571429	0.716071	0.394676	0.684211	0.337022	0.979879	0.484444	0.541096	0.243836	0.246575	0.724537	0.328704
Interval_14161	chr1	71678693	71678953	0.327546	0.606419	0.591549	0.65625	0.269676	0.417763	0.351107	0.702213	0.548889	0.676712	0.423288	0.284932	0.545139	0.508102
Interval_14162	chr1	71679584	71679733	0.465278	0.486486	0.507042	0.485714	0.534722	0.361842	0.513078	0.352113	0.72	0.59726	0.739726	0.356164	0.4375	0.532407
Interval_14163	chr1	71686839	71687835	0.422454	0.494932	0.782696	0.657143	0.68287	0.309211	0.304829	0.565392	0.468889	0.524658	0.220548	0.376712	0.740741	0.172454
Interval_14164	chr1	71693243	71693426	0.409722	0.814189	0.653924	0.407143	0.506944	0.414474	0.474849	0.480885	0.413333	0.517808	0.410959	0.50411	0.513889	0.49537
Interval_14165	chr1	71697473	71698637	0.269676	0.29223	0.302817	0.532143	0.736111	0.388158	0.885312	0.814889	0.888889	0.808219	0.228767	0.149315	0.439815	0.149306
Interval_14166	chr1	71703853	71704084	0.375	0.483108	0.764588	0.628571	0.604167	0.434211	0.557344	0.730382	0.475556	0.350685	0.30411	0.309589	0.44213	0.243056
Interval_14167	chr1	71705694	71707737	0.224537	0.597973	0.38833	0.489286	0.56713	0.565789	0.625755	0.853119	0.911111	1	0.161644	0.194521	0.349537	0.224537
Interval_14168	chr1	71707747	71707928	0.398148	0.587838	0.507042	0.523214	0.449074	0.453947	0.43662	0.519115	0.444444	0.531507	0.539726	0.663014	0.490741	0.5
Interval_14169	chr1	71712868	71713041	0.34838	0.66723	0.634809	0.524107	0.534722	0.549342	0.609658	0.518109	0.364444	0.850685	0.336986	0.290411	0.327546	0.398148
Interval_14170	chr1	71721516	71721777	0.3125	0.689189	0.702213	0.632143	0.659722	0.381579	0.653924	0.643863	0.346667	0.490411	0.290411	0.284932	0.1875	0.414352
Interval_14171	chr1	71723330	71724420	0.287037	0.592905	0.450704	0.36875	0.390046	0.381579	0.479879	0.857143	0.857778	0.809589	0.241096	0.354795	0.649306	0.399306
Interval_14172	chr1	71727671	71728331	0.337963	0.535473	0.550302	0.623214	0.512731	0.598684	0.633803	0.593561	0.497778	0.447945	0.326027	0.342466	0.704861	0.274306
Interval_14173	chr1	71729191	71729415	0.636574	0.486486	0.412475	0.473214	0.393519	0.486842	0.460765	0.768612	0.426667	0.550685	0.405479	0.454795	0.599537	0.407407
Interval_14174	chr1	71731746	71733757	0.0902778	0.256757	0.625755	0.642857	0.763889	0.453947	0.927565	0.507042	0.675556	0.879452	0.0931507	0.153425	0.363426	0.300926
Interval_14175	chr1	71738191	71738684	0.233796	0.625	0.595573	0.369643	0.467593	0.401316	0.21328	0.551308	0.648889	1	0.432877	0.479452	0.706019	0.449074
Interval_14176	chr1	71738835	71739033	0.291667	0.611486	0.698189	0.495536	0.469907	0.302632	0.342052	0.544266	0.3	0.671233	0.419178	0.475342	0.502315	0.618056
Interval_14177	chr1	71739075	71739318	0.329861	0.660473	0.475855	0.547321	0.398148	0.417763	0.660966	0.475855	0.233333	0.687671	0.349315	0.475342	0.603009	0.478009
Interval_14178	chr1	71739921	71740234	0.342593	0.527027	0.812877	0.489286	0.337963	0.631579	0.400402	0.686117	0.413333	0.523288	0.410959	0.380822	0.472222	0.585648
Interval_14179	chr1	71753658	71754278	0.204861	0.60473	0.605634	0.341071	0.545139	0.585526	0.332998	0.529175	0.804444	0.79863	0.39726	0.547945	0.428241	0.597222
Interval_14180	chr1	71756339	71756768	0.508102	0.251689	0.658954	0.511607	0.605324	0.384868	0.632797	0.637827	0.368889	0.536986	0.184932	0.342466	0.56713	0.393519
Interval_14181	chr1	71760600	71760798	0.229167	0.608108	0.549296	0.482143	0.555556	0.690789	0.432596	0.410463	0.768889	0.528767	0.405479	0.438356	0.710648	0.523148
Interval_14182	chr1	71760924	71761034	0.375	0.521959	0.51006	0.503571	0.548611	0.381579	0.524145	0.450704	0.555556	0.506849	0.376712	0.576712	0.574074	0.56713
Interval_14183	chr1	71763094	71763543	0.601852	0.398649	0.454728	0.473214	0.409722	0.440789	0.464789	0.503018	0.328889	0.991781	0.482192	0.309589	0.643519	0.421296
Interval_14184	chr1	71766790	71767283	0.296296	0.472973	0.571429	0.546429	0.587963	0.230263	0.577465	0.810865	0.515556	0.975342	0.241096	0.153425	0.414352	0.342593
Interval_14185	chr1	71767501	71767717	0.425926	0.638514	0.637827	0.460714	0.402778	0.559211	0.593561	0.565392	0.44	0.315068	0.509589	0.591781	0.43287	0.465278
Interval_14186	chr1	71769917	71770643	0.238426	0.263514	0.965795	0.853571	0.657407	0.401316	0.726358	0.444668	0.511111	0.819178	0.0958904	0.175342	0.087963	0.356481
Interval_14187	chr1	71774051	71775126	0.511574	0.236486	0.587525	0.823214	0.550926	0.335526	0.579477	0.881288	0.835556	0.638356	0.0931507	0.136986	0.303241	0.162037
Interval_14188	chr1	71780640	71781812	0.319444	0.402027	0.289738	0.339286	0.574074	0.263158	0.778672	0.772636	0.911111	0.989041	0.230137	0.282192	0.474537	0.354167
Interval_14189	chr1	71782780	71783600	0.206019	0.246622	0.744467	0.760714	0.865741	0.328947	0.975855	0.392354	0.52	0.630137	0.208219	0.123288	0.293981	0.263889
Interval_14190	chr1	71785136	71785808	0.350694	0.376689	0.320926	0.450893	0.824074	0.625	0.887324	0.738431	0.562222	0.780822	0.215068	0.171233	0.43287	0.21875
Interval_14191	chr1	71786463	71786901	0.412037	0.72973	0.561368	0.385714	0.576389	0.552632	0.702213	0.569416	0.468889	0.336986	0.305479	0.354795	0.559028	0.5
Interval_14192	chr1	71787496	71787690
Interval_14193	chr1	71787759	71788295	0.430556	0.233108	0.71831	0.614286	0.902778	0.230263	0.975855	0.31992	0.666667	0.526027	0.205479	0.164384	0.252315	0.349537
Interval_14194	chr1	71789179	71789309	0.319444	0.324324	0.60664	0.464286	0.5	0.555921	0.525151	0.495976	0.448889	0.706849	0.410959	0.408219	0.541667	0.673611
Interval_14195	chr1	71791816	71793016	0.148148	0.329392	0.38833	0.639286	0.673611	0.388158	0.732394	0.887324	0.888889	0.969863	0.120548	0.119178	0.414352	0.148148
Interval_14196	chr1	71796331	71796875	0.211806	0.277027	0.435614	0.584821	0.821759	0.220395	0.810865	0.62173	0.562222	0.824658	0.419178	0.332877	0.33912	0.202546
Interval_14197	chr1	71801797	71802046	0.490741	0.596284	0.629779	0.476786	0.349537	0.503289	0.45171	0.594567	0.742222	0.635616	0.373973	0.382192	0.570602	0.361111
Interval_14198	chr1	71804327	71804545	0.511574	0.611486	0.513078	0.369643	0.488426	0.671053	0.529175	0.613682	0.568889	0.517808	0.446575	0.260274	0.710648	0.37963
Interval_14199	chr1	71808532	71809783	0.716435	0.432432	0.581489	0.475893	0.457176	0.796053	0.627767	0.564386	0.413333	0.432877	0.279452	0.412329	0.568287	0.287037
Interval_14200	chr1	71821391	71821557	0.387731	0.858108	0.515091	0.507143	0.391204	0.276316	0.45674	0.594567	0.453333	0.519178	0.534247	0.530137	0.373843	0.524306
Interval_14201	chr1	71821787	71822600	0.622685	0.690878	0.615694	0.357143	0.483796	0.447368	0.434608	0.559356	0.384444	0.683562	0.263014	0.246575	0.649306	0.486111
Interval_14202	chr1	71823629	71824670	0.175926	0.337838	0.49497	0.739286	0.902778	0.460526	0.945674	0.682093	0.888889	0.326027	0.169863	0.10137	0.349537	0.194444
Interval_14203	chr1	71826424	71827141	0.340278	0.452703	0.486922	0.463393	0.627315	0.342105	0.71831	0.744467	0.72	0.576712	0.20411	0.317808	0.364583	0.449074
Interval_14204	chr1	71832003	71832454	0.554398	0.603041	0.559356	0.433929	0.699074	0.434211	0.337022	0.502012	0.2	0.754795	0.321918	0.389041	0.590278	0.49537
Interval_14205	chr1	71833415	71834223	0.368056	0.640203	0.639839	0.46875	0.546296	0.631579	0.452716	0.631791	0.724444	0.327397	0.323288	0.346575	0.581019	0.497685
Interval_14206	chr1	71834842	71835919	0.342593	0.503378	1	0.6375	0.546296	0.440789	0.593561	0.692153	0.653333	0.40274	0.153425	0.106849	0.377315	0.25463
Interval_14207	chr1	71843937	71845387	0.744213	0.611486	0.314889	0.471429	0.706019	0.296053	0.770624	0.438632	0.48	0.682192	0.2	0.234247	0.655093	0.295139
Interval_14208	chr1	71846661	71846922	0.405093	0.690878	0.608652	0.5375	0.327546	0.157895	0.403421	0.620724	0.213333	0.926027	0.527397	0.371233	0.46412	0.421296
Interval_14209	chr1	71847199	71847393	0.298611	0.398649	0.577465	0.478571	0.511574	0.644737	0.360161	0.531187	0.497778	0.438356	0.550685	0.30137	0.708333	0.6875
Interval_14210	chr1	71847759	71847933	0.53588	0.692568	0.65996	0.673214	0.702546	0.236842	0.647887	0.267606	0.233333	0.367123	0.39863	0.543836	0.400463	0.28125
Interval_14211	chr1	71850580	71852678	0.219907	0.412162	0.792757	0.6625	0.722222	0.361842	0.849095	0.511066	0.537778	0.868493	0.145205	0.131507	0.31713	0.178241
Interval_14212	chr1	71857069	71857235	0.208333	0.452703	0.596579	0.572321	0.574074	0.575658	0.595573	0.430584	0.633333	0.741096	0.341096	0.363014	0.542824	0.414352
Interval_14213	chr1	71858106	71858415	0.400463	0.263514	0.410463	0.566071	0.571759	0.361842	0.641851	0.772636	0.697778	0.764384	0.413699	0.273973	0.375	0.319444
Interval_14214	chr1	71860799	71861773	0.101852	0.199324	0.426559	0.817857	0.560185	0.585526	0.649899	0.975855	0.866667	0.405479	0.19726	0.19726	0.675926	0.159722
Interval_14215	chr1	71866506	71867249	0.541667	0.317568	0.991952	0.778571	0.55787	0.4375	0.326962	0.352113	0.213333	0.40137	0.364384	0.347945	0.478009	0.509259
Interval_14216	chr1	71873757	71874052	0.439815	0.486486	0.60664	0.426786	0.40625	0.411184	0.457746	0.532193	0.351111	1	0.306849	0.643836	0.318287	0.607639
Interval_14217	chr1	71875075	71875713	0.414352	0.462838	0.837022	0.805357	0.375	0.335526	0.476861	0.653924	0.657778	0.356164	0.334247	0.29589	0.347222	0.393519
Interval_14218	chr1	71876304	71876497	0.625	0.614865	0.581489	0.528571	0.328704	0.335526	0.428571	0.603622	0.28	1	0.312329	0.30411	0.469907	0.416667
Interval_14219	chr1	71881228	71882919	0.224537	0.209459	0.802817	0.821429	0.856481	0.421053	0.909457	0.486922	0.586667	0.580822	0.0986301	0.0767123	0.305556	0.162037
Interval_14220	chr1	71894294	71894783	0.344907	0.478041	0.752515	0.733929	0.697917	0.338816	0.571429	0.610664	0.406667	0.258904	0.350685	0.221918	0.392361	0.420139
Interval_14221	chr1	71897038	71897829	0.369213	0.451014	0.508048	0.6875	0.587963	0.618421	0.523139	0.8833	0.857778	0.554795	0.190411	0.135616	0.452546	0.181713
Interval_14222	chr1	71905636	71905815	0.759259	0.530405	0.665996	0.696429	0.481481	0.282895	0.484909	0.529175	0.582222	0.4	0.342466	0.273973	0.270833	0.486111
Interval_14223	chr1	71905900	71906307	0.423611	0.516892	0.929577	0.657143	0.358796	0.361842	0.422535	0.358149	0.426667	0.528767	0.465753	0.219178	0.606481	0.539352
Interval_14224	chr1	71906864	71907373	0.517361	0.599662	0.761569	0.591964	0.310185	0.509868	0.425553	0.407445	0.311111	0.735616	0.373973	0.372603	0.461806	0.476852
Interval_14225	chr1	71908456	71909202	0.25463	0.510135	0.668008	0.591071	0.446759	0.618421	0.297787	0.730382	0.653333	0.813699	0.421918	0.293151	0.465278	0.402778
Interval_14226	chr1	71914167	71914558	0.43287	0.418919	0.61167	0.575	0.414352	0.421053	0.466801	0.490946	0.493333	0.526027	0.690411	0.471233	0.592593	0.361111
Interval_14227	chr1	71920009	71921194	0.465278	0.618243	0.619718	0.419643	0.44213	0.388158	0.464789	0.686117	0.386667	0.794521	0.4	0.232877	0.585648	0.412037
Interval_14228	chr1	71924648	71924775	0.381944	0.655405	0.591549	0.378571	0.481481	0.388158	0.515091	0.549296	0.386667	0.383562	0.383562	0.476712	0.784722	0.55787
Interval_14229	chr1	71927076	71927265	0.33912	0.410473	0.634809	0.634821	0.543981	0.549342	0.583501	0.567404	0.602222	0.638356	0.357534	0.273973	0.444444	0.402778
Interval_14230	chr1	71928245	71928547	0.368056	0.493243	0.547284	0.573214	0.4375	0.375	0.503018	0.629779	0.373333	0.369863	0.679452	0.479452	0.474537	0.530093
Interval_14231	chr1	71929500	71931107	0.435185	0.476351	0.452716	0.714286	0.768519	0.315789	0.861167	0.396378	0.355556	0.465753	0.164384	0.216438	0.761574	0.240741
Interval_14232	chr1	71936547	71936957	0.409722	0.640203	0.691147	0.401786	0.509259	0.572368	0.337022	0.44165	0.573333	1	0.40274	0.430137	0.393519	0.466435
Interval_14233	chr1	71943255	71943433	0.4375	0.489865	0.545272	0.603571	0.405093	0.572368	0.410463	0.577465	0.684444	0.471233	0.476712	0.427397	0.662037	0.340278
Interval_14234	chr1	71943786	71944664	0.244213	0.212838	0.403421	0.728571	0.782407	0.421053	0.744467	0.762575	0.88	0.758904	0.189041	0.176712	0.400463	0.123843
Interval_14235	chr1	71945613	71945982	0.216435	0.538851	0.651911	0.6625	0.672454	0.351974	0.724346	0.557344	0.455556	0.589041	0.183562	0.247945	0.564815	0.24537
Interval_14236	chr1	71949411	71951024	0.194444	0.260135	0.488934	0.644643	0.800926	0.513158	0.923541	0.686117	0.666667	0.813699	0.131507	0.158904	0.358796	0.162037
Interval_14237	chr1	71955194	71955343	0.527778	0.724662	0.602616	0.55	0.476852	0.315789	0.453722	0.477867	0.435556	0.560274	0.308219	0.389041	0.511574	0.488426
Interval_14238	chr1	71955486	71956109	0.414352	0.555743	0.56338	0.616964	0.565972	0.559211	0.346076	0.515091	0.477778	0.60274	0.386301	0.350685	0.681713	0.421296
Interval_14239	chr1	71964324	71964459	0.368056	0.618243	0.442656	0.364286	0.368056	0.914474	0.655936	0.444668	0.373333	0.49863	0.690411	0.454795	0.583333	0.469907
Interval_14240	chr1	71967622	71968452	0.168981	0.307432	0.305835	0.582143	0.724537	0.460526	0.84507	0.843058	0.817778	0.953425	0.131507	0.0712329	0.375	0.349537
Interval_14241	chr1	71973722	71974284	0.107639	0.403716	0.661972	0.682143	0.546296	0.240132	0.536217	0.895372	0.733333	0.736986	0.178082	0.154795	0.55787	0.283565
Interval_14242	chr1	71980534	71981656	0.148148	0.567568	0.635815	0.814286	0.509259	0.210526	0.426559	0.678068	0.564444	0.638356	0.241096	0.249315	0.597222	0.456019
Interval_14243	chr1	71982205	71982382	0.534722	0.601351	0.603622	0.557143	0.569444	0.309211	0.511066	0.541247	0.497778	0.424658	0.473973	0.383562	0.421296	0.4375
Interval_14244	chr1	71993230	71993413	0.392361	0.70777	0.488934	0.608036	0.465278	0.302632	0.288732	0.449698	0.435556	0.809589	0.494521	0.424658	0.614583	0.503472
Interval_14245	chr1	71993481	71993662	0.402778	0.675676	0.647887	0.459821	0.491898	0.407895	0.401408	0.474849	0.564444	0.526027	0.493151	0.40411	0.594907	0.494213
Interval_14246	chr1	71994740	71995106	0.575231	0.533784	0.343058	0.415179	0.402778	0.25	0.355131	0.647887	0.342222	0.850685	0.484932	0.60411	0.655093	0.47338
Interval_14247	chr1	72000836	72001086	0.381944	0.385135	1	0.699107	0.480324	0.618421	0.227364	0.430584	0.513333	0.467123	0.342466	0.387671	0.457176	0.579861
Interval_14248	chr1	72009253	72009612	0.444444	0.513514	0.350101	0.367857	0.291667	0.486842	0.39839	0.841046	0.417778	0.808219	0.39726	0.487671	0.752315	0.423611
Interval_14249	chr1	72009674	72009896	0.243056	0.550676	0.545272	0.426786	0.490741	0.256579	0.366197	0.617706	0.564444	0.665753	0.578082	0.39726	0.710648	0.502315
Interval_14250	chr1	72009988	72010537	0.25463	0.506757	0.482897	0.533929	0.351852	0.513158	0.283702	0.694165	0.96	0.765753	0.283562	0.149315	0.572917	0.814815
Interval_14251	chr1	72011750	72012709	0.49537	0.618243	0.599598	0.416071	0.763889	0.388158	0.571429	0.414487	0.52	0.435616	0.336986	0.326027	0.706019	0.37963
Interval_14252	chr1	72018771	72019005	0.329861	0.714527	0.607646	0.522321	0.324074	0.516447	0.307847	0.736419	0.486667	0.643836	0.449315	0.40411	0.453704	0.5
Interval_14253	chr1	72019148	72019454	0.201389	0.631757	0.474849	0.425	0.467593	0.427632	0.448692	0.78672	0.502222	0.70411	0.550685	0.517808	0.560185	0.331019
Interval_14254	chr1	72023777	72024352	0.550926	0.60473	0.523139	0.560714	0.543981	0.375	0.376258	0.460765	0.444444	0.594521	0.490411	0.457534	0.537037	0.469907
Interval_14255	chr1	72025407	72025719	0.3125	0.736486	0.631791	0.5125	0.405093	0.322368	0.434608	0.450704	0.475556	0.591781	0.493151	0.586301	0.43287	0.613426
Interval_14256	chr1	72031740	72031958	0.166667	0.864865	0.240443	0.523214	0.601852	0.332237	0.547284	0.585513	0.804444	0.594521	0.387671	0.39726	0.563657	0.518519
Interval_14257	chr1	72032009	72032261
Interval_14258	chr1	72037497	72038359	0.202546	0.295608	0.754527	0.655357	0.819444	0.401316	0.832998	0.637827	0.635556	0.726027	0.127397	0.131507	0.263889	0.202546
Interval_14259	chr1	72042248	72043247	0.163194	0.364865	0.83501	0.873214	0.863426	0.388158	0.790744	0.523139	0.617778	0.380822	0.120548	0.120548	0.409722	0.144676
Interval_14260	chr1	72048083	72048277	0.274306	0.484797	0.414487	0.566071	0.387731	0.351974	0.445674	0.887324	0.575556	0.353425	0.354795	0.294521	0.93287	0.449074
Interval_14261	chr1	72050640	72050859	0.230324	0.378378	0.657948	0.590179	0.744213	0.279605	0.780684	0.524145	0.671111	0.694521	0.254795	0.189041	0.409722	0.331019
Interval_14262	chr1	72051912	72052062	0.333333	0.758446	0.7666	0.467857	0.40162	0.342105	0.678068	0.491952	0.528889	0.335616	0.546575	0.419178	0.440972	0.422454
Interval_14263	chr1	72054424	72054706	0.476852	0.594595	0.507042	0.729464	0.510417	0.25	0.428571	0.458753	0.346667	0.513699	0.493151	0.473973	0.444444	0.555556
Interval_14264	chr1	72057988	72058177	0.319444	0.471284	0.382294	0.384821	0.572917	0.328947	0.384306	0.392354	0.326667	0.706849	0.508219	0.594521	0.946759	0.575231
Interval_14265	chr1	72060688	72061305	0.149306	0.474662	0.418511	0.569643	0.722222	0.671053	0.768612	0.61167	0.697778	0.463014	0.213699	0.142466	0.909722	0.206019
Interval_14266	chr1	72062171	72065072	0.0925926	0.206081	0.492958	0.642857	0.893519	0.453947	0.957746	0.65996	0.733333	0.80274	0.156164	0.128767	0.400463	0.203704
Interval_14267	chr1	72071858	72072787	0.168981	0.452703	0.54326	0.596429	0.449074	0.282895	0.478873	0.655936	0.466667	0.783562	0.40274	0.512329	0.604167	0.43287
Interval_14268	chr1	72081085	72081960	0.46875	0.505068	0.639839	0.434821	0.56713	0.447368	0.569416	0.581489	0.424444	0.749315	0.149315	0.263014	0.733796	0.349537
Interval_14269	chr1	72088189	72088403	0.362269	0.52027	0.575453	0.402679	0.52662	0.450658	0.469819	0.519115	0.246667	0.773973	0.406849	0.490411	0.474537	0.72338
Interval_14270	chr1	72088918	72089186	0.386574	0.567568	0.498994	0.398214	0.548611	0.789474	0.450704	0.486922	0.604444	0.693151	0.353425	0.457534	0.513889	0.587963
Interval_14271	chr1	72093210	72094369	0.305556	0.554054	0.408451	0.571429	0.604167	0.427632	0.609658	0.68008	0.333333	0.526027	0.435616	0.364384	0.773148	0.247685
Interval_14272	chr1	72098326	72098754	0.298611	0.324324	0.739437	0.860714	0.824074	0.565789	0.463783	0.462777	0.24	0.387671	0.276712	0.293151	0.321759	0.53588
Interval_14273	chr1	72100946	72101357	0.335648	0.467905	0.468813	0.748214	0.475694	0.282895	0.473843	0.839034	0.777778	0.89863	0.139726	0.209589	0.336806	0.350694
Interval_14274	chr1	72109842	72110201	0.131944	0.452703	0.523139	0.564286	0.678241	0.414474	0.661972	0.907445	0.573333	0.561644	0.312329	0.356164	0.337963	0.324074
Interval_14275	chr1	72111200	72112191	0.0868056	0.434122	0.399396	0.55	0.854167	0.473684	0.977867	0.637827	0.844444	0.59589	0.161644	0.150685	0.462963	0.24537
Interval_14276	chr1	72113726	72113970	0.25	0.701014	0.688129	0.535714	0.599537	0.263158	0.497988	0.629779	0.26	0.70411	0.328767	0.253425	0.44213	0.530093
Interval_14277	chr1	72117311	72118354	0.523148	0.675676	0.513078	0.4875	0.37037	0.0921053	0.460765	0.62173	0.644444	0.575342	0.517808	0.328767	0.569444	0.525463
Interval_14278	chr1	72123697	72123921	0.40625	0.574324	0.618712	0.553571	0.596065	0.615132	0.435614	0.443662	0.682222	0.573973	0.486301	0.383562	0.518519	0.305556
Interval_14279	chr1	72123937	72124119	0.458333	0.52027	0.593561	0.596429	0.597222	0.424342	0.27163	0.450704	0.791111	0.50274	0.394521	0.509589	0.547454	0.417824
Interval_14280	chr1	72135521	72136097	0.472222	0.658784	0.607646	0.464286	0.671296	0.230263	0.744467	0.561368	0.471111	0.668493	0.20274	0.216438	0.206019	0.532407
Interval_14281	chr1	72137640	72138280	0.185185	0.266892	0.738431	0.808929	0.6875	0.342105	0.672032	0.83501	0.697778	0.391781	0.241096	0.142466	0.37037	0.233796
Interval_14282	chr1	72139605	72140676	0.3125	0.445946	0.849095	0.6625	0.752315	0.171053	0.812877	0.484909	0.546667	0.638356	0.153425	0.183562	0.358796	0.199074
Interval_14283	chr1	72154198	72154445
Interval_14284	chr1	72157864	72158514	0.482639	0.841216	0.422535	0.389286	0.520833	0.539474	0.321932	0.448692	0.422222	0.70274	0.39863	0.563014	0.583333	0.606481
Interval_14285	chr1	72161079	72161437	0.351852	0.506757	0.655936	0.544643	0.678241	0.177632	0.764588	0.55332	0.351111	0.756164	0.263014	0.339726	0.375	0.351852
Interval_14286	chr1	72163961	72164263	0.414352	0.493243	0.432596	0.508929	0.368056	0.473684	0.492958	0.947686	0.791111	0.586301	0.191781	0.430137	0.611111	0.280093
Interval_14287	chr1	72169572	72169718	0.381944	0.648649	0.605634	0.567857	0.587963	0.388158	0.458753	0.529175	0.386667	0.49589	0.383562	0.473973	0.592593	0.381944
Interval_14288	chr1	72172372	72172754	0.409722	0.462838	0.513078	0.664286	0.719907	0.447368	0.808853	0.325956	0.391111	0.575342	0.342466	0.30411	0.523148	0.303241
Interval_14289	chr1	72183104	72185090	0.180556	0.425676	0.426559	0.5625	0.87963	0.546053	0.957746	0.569416	0.693333	0.871233	0.216438	0.143836	0.34838	0.168981
Interval_14290	chr1	72186473	72187153	0.185185	0.324324	0.545272	0.682143	0.907407	0.532895	0.847082	0.663984	0.737778	0.369863	0.189041	0.145205	0.502315	0.162037
Interval_14291	chr1	72187878	72188280	0.251157	0.402027	0.569416	0.573214	0.798611	0.532895	0.605634	0.530181	0.513333	0.526027	0.187671	0.294521	0.690972	0.398148
Interval_14292	chr1	72188914	72189159	0.456019	0.554054	0.60161	0.252679	0.630787	0.236842	0.418511	0.734406	0.628889	0.646575	0.279452	0.506849	0.44213	0.590278
Interval_14293	chr1	72194234	72194860	0.405093	0.472973	0.627767	0.594643	0.715278	0.473684	0.730382	0.513078	0.595556	0.547945	0.208219	0.29589	0.553241	0.162037
Interval_14294	chr1	72202816	72202965	0.284722	0.439189	0.55332	0.598214	0.511574	0.296053	0.424547	0.422535	0.293333	0.835616	0.361644	0.367123	0.791667	0.537037
Interval_14295	chr1	72206198	72207263	0.435185	0.527027	0.358149	0.516071	0.668981	0.375	0.895372	0.315895	0.457778	0.673973	0.441096	0.312329	0.631944	0.314815
Interval_14296	chr1	72208265	72208400	0.354167	0.483108	0.56338	0.35	0.458333	0.598684	0.507042	0.661972	0.493333	0.490411	0.567123	0.446575	0.671296	0.444444
Interval_14297	chr1	72219379	72219525	0.340278	0.658784	0.571429	0.628571	0.502315	0.598684	0.567404	0.484909	0.346667	0.342466	0.553425	0.430137	0.456019	0.502315
Interval_14298	chr1	72222102	72222299	0.451389	0.733108	0.65996	0.303571	0.458333	0.697368	0.299799	0.585513	0.275556	0.608219	0.350685	0.534247	0.673611	0.564815
Interval_14299	chr1	72225853	72226578	0.259259	0.442568	0.31992	0.751786	0.655093	0.256579	0.814889	0.571429	0.631111	0.619178	0.178082	0.172603	0.740741	0.24537
Interval_14300	chr1	72227607	72227941	0.296296	0.361486	0.698189	0.6625	0.541667	0.315789	0.65996	0.68008	0.577778	0.287671	0.334247	0.465753	0.388889	0.37037
Interval_14301	chr1	72230708	72230847	0.361111	0.364865	0.526157	0.43125	0.429398	0.588816	0.359155	0.430584	0.555556	0.609589	0.765753	0.452055	0.583333	0.614583
Interval_14302	chr1	72230853	72231199	0.298611	0.722973	0.643863	0.458929	0.328704	0.467105	0.464789	0.460765	0.475556	0.487671	0.575342	0.416438	0.814815	0.418981
Interval_14303	chr1	72233562	72234178	0.416667	0.773649	0.407445	0.374107	0.584491	0.605263	0.38833	0.820926	0.795556	0.306849	0.464384	0.345205	0.585648	0.393519
Interval_14304	chr1	72240655	72240885	0.513889	0.746622	0.452716	0.471429	0.509259	0.309211	0.408451	0.470825	0.435556	0.564384	0.391781	0.509589	0.731481	0.469907
Interval_14305	chr1	72241614	72241799	0.403935	0.591216	0.651911	0.50625	0.528935	0.621711	0.385312	0.60664	0.48	0.560274	0.361644	0.436986	0.383102	0.505787
Interval_14306	chr1	72243563	72243726	0.462963	0.503378	0.49497	0.435714	0.509259	0.592105	0.430584	0.599598	0.564444	0.580822	0.356164	0.441096	0.467593	0.597222
Interval_14307	chr1	72246707	72247037	0.320602	0.731419	0.638833	0.580357	0.420139	0.516447	0.325956	0.508048	0.206667	0.472603	0.687671	0.721918	0.460648	0.394676
Interval_14308	chr1	72247219	72247405	0.326389	0.625	0.55332	0.458929	0.393519	0.335526	0.573441	0.323944	0.528889	0.468493	0.6	0.594521	0.643519	0.594907
Interval_14309	chr1	72250969	72251156
Interval_14310	chr1	72261593	72261728	0.298611	0.449324	0.450704	0.467857	0.458333	0.651316	0.428571	0.649899	0.453333	0.69863	0.378082	0.427397	0.756944	0.467593
Interval_14311	chr1	72262981	72263260	0.436343	0.45777	0.502012	0.390179	0.427083	0.588816	0.549296	0.644869	0.664444	0.471233	0.335616	0.505479	0.75463	0.396991
Interval_14312	chr1	72269360	72269655	0.208333	0.540541	0.516097	0.38125	0.49537	0.509868	0.641851	0.410463	0.444444	0.616438	0.271233	0.527397	0.900463	0.541667
Interval_14313	chr1	72271677	72272017	0.200231	0.545608	0.404427	0.9125	0.717593	0.226974	0.516097	0.560362	0.32	0.60411	0.273973	0.30411	0.640046	0.399306
Interval_14314	chr1	72280842	72285372	0	0.162162	0.533199	0.639286	0.80787	0.407895	0.925553	0.651911	0.835556	0.621918	0.167123	0.153425	0.31713	0.543981
Interval_14315	chr1	72288503	72288721	0.266204	0.307432	0.615694	0.571429	0.5	0.427632	0.712274	0.790744	0.395556	0.550685	0.246575	0.312329	0.553241	0.381944
Interval_14316	chr1	72288910	72290108	0.0694444	0.201014	0.460765	0.798214	0.634259	0.552632	0.700201	0.897384	0.462222	0.445205	0.208219	0.136986	0.854167	0.233796
Interval_14317	chr1	72293533	72293755	0.386574	0.827703	0.305835	0.451786	0.608796	0.592105	0.62173	0.488934	0.666667	0.405479	0.534247	0.457534	0.381944	0.564815
Interval_14318	chr1	72322417	72322547	0.577546	0.486486	0.485915	0.485714	0.486111	0.486842	0.485915	0.485915	0.486667	0.486301	0.486301	0.486301	0.486111	0.575231
Interval_14319	chr1	72322753	72323206	0.553241	0.466216	0.464789	0.464286	0.465278	0.467105	0.464789	0.464789	0.466667	0.684932	0.465753	0.465753	0.465278	0.55787
Interval_14320	chr1	72324533	72324811	0.472222	0.599662	0.471831	0.471429	0.472222	0.473684	0.471831	0.471831	0.473333	0.578082	0.583562	0.472603	0.472222	0.472222
Interval_14321	chr1	72346601	72347201	0.217593	0.810811	0.627767	0.478571	0.55787	0.552632	0.635815	0.54326	0.368889	0.438356	0.523288	0.345205	0.509259	0.444444
Interval_14322	chr1	72352485	72353229	0.224537	0.591216	0.466801	0.769643	0.553241	0.526316	0.470825	0.684105	0.328889	0.621918	0.29589	0.213699	0.648148	0.456019
Interval_14323	chr1	72357392	72357716	0.44213	0.633446	0.44668	0.415179	0.563657	0.552632	0.336016	0.78672	0.306667	0.467123	0.357534	0.49863	0.795139	0.422454
Interval_14324	chr1	72366038	72367121	0.0185185	0.165541	0.384306	0.757143	0.833333	0.572368	0.933602	0.746479	0.897778	0.334247	0.20274	0.145205	0.395833	0.409722
Interval_14325	chr1	72369296	72369772	0.0555556	0.420608	0.253521	0.707143	0.501157	0.381579	0.676056	0.82495	0.808889	0.721918	0.326027	0.139726	0.503472	0.55787
Interval_14326	chr1	72371471	72371975	0.518519	0.709459	0.452716	0.55	0.388889	0.585526	0.426559	0.537223	0.537778	0.556164	0.317808	0.369863	0.6875	0.481481
Interval_14327	chr1	72374272	72375435	0.237269	0.298986	0.284708	0.742857	0.719907	0.128289	0.828974	0.694165	0.684444	0.953425	0.20411	0.171233	0.409722	0.270833
Interval_14328	chr1	72379271	72379379	0.642361	0.614865	0.479879	0.433929	0.577546	0.569079	0.372233	0.473843	0.326667	0.441096	0.40274	0.70274	0.653935	0.319444
Interval_14329	chr1	72380687	72381015	0.333333	0.706081	0.567404	0.451786	0.37963	0.381579	0.364185	0.653924	0.528889	0.512329	0.443836	0.476712	0.752315	0.490741
Interval_14330	chr1	72387049	72387269	0.229167	0.408784	0.366197	0.546429	0.650463	0.414474	0.885312	0.653924	0.657778	0.232877	0.394521	0.372603	0.641204	0.344907
Interval_14331	chr1	72390321	72390470	0.546296	0.478041	0.485915	0.384821	0.539352	0.342105	0.495976	0.614688	0.466667	0.457534	0.538356	0.335616	0.733796	0.476852
Interval_14332	chr1	72394028	72395128	0.152778	0.449324	0.305835	0.423214	0.652778	0.532895	0.698189	0.94165	0.942222	0.739726	0.186301	0.172603	0.55787	0.333333
Interval_14333	chr1	72400555	72400740	0.3125	0.472973	0.603622	0.357143	0.569444	0.322368	0.537223	0.515091	0.653333	0.572603	0.676712	0.315068	0.604167	0.393519
Interval_14334	chr1	72408944	72409181	0.303241	0.635135	0.591549	0.639286	0.541667	0.532895	0.511066	0.531187	0.702222	0.328767	0.419178	0.361644	0.668981	0.328704
Interval_14335	chr1	72412683	72413179	0.299769	0.785473	0.459759	0.598214	0.398148	0.644737	0.27666	0.636821	0.633333	0.491781	0.565753	0.50137	0.592593	0.413194
Interval_14336	chr1	72415196	72415479	0.502315	0.584459	0.596579	0.470536	0.34838	0.276316	0.373239	0.527163	0.273333	0.646575	0.663014	0.334247	0.486111	0.679398
Interval_14337	chr1	72432636	72433839	0.284722	0.483108	0.430584	0.419643	0.608796	0.5	0.784708	0.873239	0.684444	0.676712	0.180822	0.268493	0.467593	0.340278
Interval_14338	chr1	72435041	72435535	0.400463	0.827703	0.667002	0.377679	0.482639	0.710526	0.471831	0.60161	0.257778	0.445205	0.509589	0.456164	0.642361	0.326389
Interval_14339	chr1	72438042	72440471	0.583333	0.570946	0.627767	0.194643	0.388889	0.598684	0.336016	0.674044	0.444444	0.539726	0.457534	0.410959	0.708333	0.601852
Interval_14340	chr1	72449716	72451104	0.543981	0.675676	0.571429	0.2875	0.24537	0.513158	0.362173	0.569416	0.328889	0.726027	0.550685	0.331507	0.770833	0.581019
Interval_14341	chr1	72460534	72461599	0.372685	0.722973	0.547284	0.483929	0.372685	0.361842	0.34004	0.655936	0.351111	0.679452	0.454795	0.441096	0.615741	0.546296
Interval_14342	chr1	72470309	72470727	0.377315	0.425676	0.605634	0.5	0.439815	0.486842	0.34004	0.637827	0.422222	0.70137	0.534247	0.438356	0.6875	0.324074
Interval_14343	chr1	72481370	72481532	0.319444	0.721284	0.406439	0.578571	0.481481	0.328947	0.402414	0.571429	0.506667	0.463014	0.475342	0.619178	0.649306	0.472222
Interval_14344	chr1	72481769	72481932	0.392361	0.717905	0.544266	0.426786	0.474537	0.703947	0.338028	0.620724	0.391111	0.576712	0.434247	0.350685	0.703704	0.449074
Interval_14345	chr1	72482908	72483555	0.377315	0.445946	0.536217	0.446429	0.511574	0.144737	0.594567	0.710262	0.491111	0.517808	0.736986	0.409589	0.537037	0.300926
Interval_14346	chr1	72487523	72487720	0.456019	0.591216	0.338028	0.460714	0.581019	0.559211	0.490946	0.414487	0.511111	0.567123	0.454795	0.432877	0.752315	0.532407
Interval_14347	chr1	72488180	72488414	0.497685	0.712838	0.356137	0.532143	0.409722	0.282895	0.384306	0.498994	0.684444	0.536986	0.424658	0.356164	0.731481	0.585648
Interval_14348	chr1	72496400	72496575	0.479167	0.648649	0.428571	0.633929	0.44213	0.375	0.366197	0.684105	0.373333	0.49589	0.369863	0.567123	0.476852	0.460648
Interval_14349	chr1	72508481	72508653	0.364583	0.243243	0.465795	0.491071	0.737269	0.450658	0.871227	0.566398	0.786667	0.361644	0.40411	0.406849	0.355324	0.454861
Interval_14350	chr1	72511215	72511384	0.319444	0.587838	0.555332	0.402679	0.481481	0.575658	0.523139	0.418511	0.326667	0.582192	0.608219	0.621918	0.541667	0.556713
Interval_14351	chr1	72512278	72512568	0.642361	0.701014	0.532193	0.613393	0.332176	0.289474	0.419517	0.535211	0.417778	0.394521	0.280822	0.456164	0.703704	0.517361
Interval_14352	chr1	72531642	72532182	0.402778	0.587838	0.350101	0.773214	0.456019	0.625	0.571429	0.710262	0.728889	0.526027	0.339726	0.246575	0.388889	0.368056
Interval_14353	chr1	72535443	72535582	0.5	0.658784	0.547284	0.392857	0.472222	0.875	0.458753	0.394366	0.56	0.509589	0.506849	0.39726	0.601852	0.497685
Interval_14354	chr1	72538592	72539058
Interval_14355	chr1	72542757	72542946	0.420139	0.748311	0.503018	0.499107	0.392361	0.315789	0.435614	0.624748	0.313333	0.568493	0.665753	0.472603	0.413194	0.552083
Interval_14356	chr1	72547073	72547511	0.384259	0.472973	0.627767	0.482143	0.675926	0.809211	0.408451	0.519115	0.502222	0.728767	0.457534	0.375342	0.414352	0.324074
Interval_14357	chr1	72555604	72555759	0.388889	0.79223	0.468813	0.595536	0.461806	0.394737	0.387324	0.460765	0.393333	0.512329	0.493151	0.706849	0.487269	0.480324
Interval_14358	chr1	72557299	72557906	0.300926	0.528716	0.479879	0.526786	0.547454	0.361842	0.655936	0.714286	0.533333	0.79589	0.249315	0.3	0.622685	0.283565
Interval_14359	chr1	72560905	72561226	0.438657	0.547297	0.551308	0.400893	0.443287	0.569079	0.420523	0.48994	0.497778	0.60137	0.619178	0.335616	0.628472	0.509259
Interval_14360	chr1	72564872	72565701	0.508102	0.673986	0.320926	0.430357	0.478009	0.559211	0.31992	0.619718	0.375556	0.550685	0.424658	0.521918	0.694444	0.604167
Interval_14361	chr1	72567638	72567907
Interval_14362	chr1	72568324	72568532	0.413194	0.751689	0.455734	0.463393	0.545139	0.5625	0.380282	0.557344	0.633333	0.449315	0.541096	0.486301	0.511574	0.488426
Interval_14363	chr1	72572995	72573192	0.509259	0.621622	0.364185	0.467857	0.458333	0.703947	0.416499	0.511066	0.293333	0.556164	0.610959	0.720548	0.481481	0.493056
Interval_14364	chr1	72576139	72576647	0.678241	0.834459	0.667002	0.25625	0.447917	0.378289	0.368209	0.523139	0.293333	0.638356	0.494521	0.656164	0.425926	0.331019
Interval_14365	chr1	72580936	72581473	0.430556	0.601351	0.61167	0.4	0.3125	0.671053	0.482897	0.49497	0.564444	0.542466	0.49863	0.605479	0.703704	0.342593
Interval_14366	chr1	72584838	72584990	0.450231	0.755068	0.567404	0.527679	0.462963	0.588816	0.392354	0.597586	0.497778	0.460274	0.427397	0.557534	0.520833	0.333333
Interval_14367	chr1	72588588	72589087	0.318287	0.724662	0.642857	0.405357	0.296296	0.345395	0.404427	0.463783	0.293333	0.654795	0.487671	0.717808	0.599537	0.650463
Interval_14368	chr1	72600861	72601500	0.509259	0.64527	0.949698	0.648214	0.416667	0.657895	0.237425	0.625755	0.177778	0.441096	0.430137	0.410959	0.486111	0.247685
Interval_14369	chr1	72609288	72609636	0.493056	0.714527	0.503018	0.458036	0.521991	0.276316	0.462777	0.649899	0.386667	0.563014	0.409589	0.5	0.561343	0.336806
Interval_14370	chr1	72622972	72625167	0.224537	0.273649	0.67002	0.626786	0.710648	0.368421	0.772636	0.863179	0.697778	0.673973	0.112329	0.090411	0.472222	0.157407
Interval_14371	chr1	72631924	72632406	0.530093	0.702703	0.442656	0.321429	0.326389	0.585526	0.501006	0.482897	0.457778	0.553425	0.526027	0.413699	0.761574	0.506944
Interval_14372	chr1	72634233	72637638	0.47338	0.511824	0.478873	0.730357	0.184028	0.605263	0.386318	0.808853	0.466667	0.483562	0.235616	0.215068	0.972222	0.34838
Interval_14373	chr1	72647369	72647760	0.581019	0.64527	0.61167	0.614286	0.321759	0.289474	0.338028	0.569416	0.746667	0.484932	0.290411	0.435616	0.513889	0.488426
Interval_14374	chr1	72648290	72649613	0.8125	0.773649	0.415493	0.323214	0.386574	0.361842	0.268612	0.551308	0.215556	0.754795	0.520548	0.524658	0.640046	0.518519
Interval_14375	chr1	72652096	72652344	0.518519	0.925676	0.492958	0.530357	0.284722	0.815789	0.448692	0.480885	0.4	0.413699	0.60274	0.526027	0.402778	0.43287
Interval_14376	chr1	72674887	72675141
Interval_14377	chr1	72704651	72705049	0.275463	0.837838	0.490946	0.391071	0.340278	0.592105	0.492958	0.629779	0.302222	0.624658	0.534247	0.550685	0.638889	0.381944
Interval_14378	chr1	72709047	72709204	0.369213	0.554054	0.729376	0.283036	0.428241	0.496711	0.311871	0.536217	0.54	0.732877	0.409589	0.578082	0.685185	0.508102
Interval_14379	chr1	72709762	72709986	0.399306	0.758446	0.556338	0.327679	0.449074	0.536184	0.342052	0.671026	0.475556	0.79863	0.512329	0.567123	0.277778	0.494213
Interval_14380	chr1	72724838	72725588	0.439815	0.719595	0.45674	0.375	0.319444	0.184211	0.384306	0.557344	0.288889	0.630137	0.463014	0.660274	0.791667	0.597222
Interval_14381	chr1	72734731	72734895	0.388889	0.652027	0.623742	0.450893	0.388889	0.394737	0.387324	0.673038	0.393333	0.390411	0.50411	0.390411	0.690972	0.571759
Interval_14382	chr1	72739792	72739962	0.615741	0.682432	0.537223	0.716071	0.395833	0.256579	0.394366	0.633803	0.253333	0.487671	0.361644	0.6	0.351852	0.456019
Interval_14383	chr1	72759366	72759855	0.722222	0.640203	0.337022	0.30625	0.502315	0.509868	0.306841	0.67505	0.508889	0.654795	0.587671	0.654795	0.27662	0.491898
Interval_14384	chr1	72767859	72768066	0.523148	0.741554	0.519115	0.533929	0.552083	0.516447	0.344064	0.288732	0.417778	0.543836	0.441096	0.60274	0.497685	0.52662
Interval_14385	chr1	72774069	72774200	0.381944	0.797297	0.466801	0.453571	0.381944	0.388158	0.444668	0.60161	0.555556	0.638356	0.50411	0.567123	0.476852	0.453704
Interval_14386	chr1	72775311	72775503	0.305556	0.655405	0.515091	0.46875	0.415509	0.315789	0.302817	0.557344	0.615556	0.452055	0.386301	0.70274	0.628472	0.730324
Interval_14387	chr1	72776768	72776937	0.523148	0.614865	0.655936	0.35625	0.474537	0.315789	0.521127	0.535211	0.488889	0.557534	0.621918	0.389041	0.417824	0.493056
Interval_14388	chr1	72777563	72777789	0.501157	0.54223	0.466801	0.541071	0.402778	0.654605	0.580483	0.401408	0.591111	0.40411	0.40411	0.693151	0.583333	0.402778
Interval_14389	chr1	72805361	72805584	0.354167	0.77027	0.498994	0.5375	0.421296	0.361842	0.428571	0.513078	0.36	0.356164	0.452055	0.556164	0.6875	0.553241
Interval_14390	chr1	72807379	72807770	0.56713	0.739865	0.454728	0.310714	0.259259	0.394737	0.251509	0.462777	0.377778	0.654795	0.589041	0.542466	0.865741	0.625
Interval_14391	chr1	72807860	72808064	0.635417	0.751689	0.354125	0.338393	0.606481	0.289474	0.327968	0.574447	0.4	0.671233	0.434247	0.480822	0.476852	0.62037
Interval_14392	chr1	72826592	72827740	0.197917	0.567568	0.540241	0.580357	0.605324	0.677632	0.556338	0.662978	0.2	0.591781	0.286301	0.432877	0.693287	0.37037
Interval_14393	chr1	72830680	72831325	0.671296	0.719595	0.370221	0.351786	0.296296	0.631579	0.408451	0.649899	0.244444	0.69589	0.49589	0.473973	0.625	0.537037
Interval_14394	chr1	72842788	72843051	0.511574	0.748311	0.439638	0.345536	0.53588	0.503289	0.338028	0.481891	0.462222	0.557534	0.59726	0.447945	0.703704	0.521991
Interval_14395	chr1	72845236	72846594	0.413194	0.619932	0.422535	0.371429	0.472222	0.546053	0.508048	0.82495	0.688889	0.645205	0.321918	0.39726	0.662037	0.262731
Interval_14396	chr1	72847800	72848377	0.273148	0.662162	0.56338	0.510714	0.571759	0.342105	0.661972	0.484909	0.431111	0.468493	0.394521	0.547945	0.594907	0.372685
Interval_14397	chr1	72853465	72853820	0.416667	0.834459	0.482897	0.4375	0.532407	0.684211	0.605634	0.690141	0.435556	0.468493	0.367123	0.441096	0.409722	0.358796
Interval_14398	chr1	72863694	72863961	0.44213	0.824324	0.588531	0.384821	0.296296	0.411184	0.339034	0.613682	0.408889	0.375342	0.608219	0.739726	0.53588	0.543981
Interval_14399	chr1	72866777	72866936	0.657407	0.783784	0.468813	0.416071	0.377315	0.565789	0.364185	0.623742	0.32	0.693151	0.4	0.493151	0.423611	0.534722
Interval_14400	chr1	72878454	72879129	0.540509	0.755068	0.551308	0.321429	0.37963	0.197368	0.282696	0.662978	0.433333	0.661644	0.393151	0.479452	0.673611	0.559028
Interval_14401	chr1	72899052	72899315	0.399306	0.721284	0.482897	0.499107	0.458333	0.289474	0.327968	0.478873	0.624444	0.391781	0.660274	0.7	0.579861	0.487269
Interval_14402	chr1	72912505	72912664	0.519676	0.682432	0.570423	0.475893	0.416667	0.421053	0.49497	0.415493	0.42	0.417808	0.509589	0.520548	0.613426	0.505787
Interval_14403	chr1	72935336	72935593	0.456019	0.633446	0.484909	0.558036	0.533565	0.263158	0.365191	0.828974	0.404444	0.693151	0.312329	0.317808	0.488426	0.47338
Interval_14404	chr1	72942127	72942299	0.424769	0.581081	0.598592	0.490179	0.364583	0.315789	0.455734	0.620724	0.313333	0.850685	0.380822	0.413699	0.59375	0.378472
Interval_14405	chr1	72948668	72949027	0.451389	0.64527	0.490946	0.605357	0.44213	0.651316	0.374245	0.438632	0.404444	0.786301	0.328767	0.424658	0.715278	0.393519
Interval_14406	chr1	72949108	72949743	0.391204	0.746622	0.426559	0.469643	0.465278	0.269737	0.394366	0.609658	0.191111	0.750685	0.558904	0.30137	0.800926	0.465278
Interval_14407	chr1	72949988	72950838	0.475694	0.623311	0.614688	0.430357	0.509259	0.486842	0.357143	0.570423	0.428889	0.545205	0.578082	0.467123	0.666667	0.297454
Interval_14408	chr1	72966919	72967240	0.363426	0.631757	0.44668	0.428571	0.310185	0.480263	0.575453	0.444668	0.253333	0.660274	0.572603	0.70411	0.689815	0.486111
Interval_14409	chr1	72967735	72967964	0.263889	0.724662	0.309859	0.353571	0.587963	0.490132	0.604628	0.602616	0.575556	0.557534	0.528767	0.358904	0.600694	0.517361
Interval_14410	chr1	72968021	72968189	0.326389	0.773649	0.38833	0.446429	0.472222	0.651316	0.561368	0.39839	0.333333	0.591781	0.726027	0.632877	0.44213	0.497685
Interval_14411	chr1	72976067	72976293	0.333333	0.761824	0.330986	0.411607	0.399306	0.342105	0.485915	0.414487	0.471111	0.706849	0.510959	0.630137	0.756944	0.559028
Interval_14412	chr1	72981318	72982449	0.405093	0.709459	0.422535	0.346429	0.303241	0.578947	0.334004	0.597586	0.311111	0.739726	0.410959	0.646575	0.833333	0.543981
Interval_14413	chr1	72987361	72987639	0.418981	0.702703	0.478873	0.364286	0.435185	0.309211	0.565392	0.464789	0.435556	0.693151	0.484932	0.49863	0.699074	0.393519
Interval_14414	chr1	73000524	73000762	0.326389	0.567568	0.529175	0.480357	0.402778	0.335526	0.392354	0.629779	0.533333	0.591781	0.580822	0.50411	0.627315	0.388889
Interval_14415	chr1	73005533	73005868
Interval_14416	chr1	73015446	73015969	0.416667	0.64527	0.545272	0.4875	0.474537	0.309211	0.521127	0.450704	0.306667	0.413699	0.605479	0.578082	0.645833	0.479167
Interval_14417	chr1	73018446	73018641	0.375	0.498311	0.373239	0.371429	0.541667	0.608553	0.540241	0.605634	0.38	0.49589	0.463014	0.482192	0.592593	0.65625
Interval_14418	chr1	73026082	73026232	0.3125	0.679054	0.531187	0.380357	0.3125	0.605263	0.366197	0.509054	0.666667	0.586301	0.627397	0.660274	0.627315	0.479167
Interval_14419	chr1	73034655	73034928	0.490741	0.591216	0.466801	0.271429	0.353009	0.490132	0.323944	0.649899	0.448889	0.541096	0.6	0.643836	0.719907	0.564815
Interval_14420	chr1	73043578	73043782	0.469907	0.513514	0.442656	0.473214	0.476852	0.375	0.54326	0.613682	0.373333	0.49589	0.369863	0.547945	0.460648	0.708333
Interval_14421	chr1	73043892	73045390	0.335648	0.780405	0.501006	0.541071	0.678241	0.256579	0.529175	0.67002	0.4	0.652055	0.339726	0.421918	0.414352	0.356481
Interval_14422	chr1	73053414	73053665	0.384259	0.557432	0.573441	0.492857	0.462963	0.532895	0.370221	0.567404	0.56	0.558904	0.468493	0.534247	0.555556	0.412037
Interval_14423	chr1	73054287	73054467	0.298611	0.709459	0.472837	0.428571	0.421296	0.309211	0.575453	0.432596	0.862222	0.712329	0.443836	0.624658	0.416667	0.4375
Interval_14424	chr1	73055147	73055316	0.541667	0.611486	0.565392	0.370536	0.427083	0.328947	0.598592	0.56338	0.326667	0.460274	0.519178	0.586301	0.434028	0.552083
Interval_14425	chr1	73061972	73062558	0.56713	0.706081	0.61167	0.3375	0.263889	0.203947	0.27163	0.736419	0.537778	0.654795	0.471233	0.591781	0.729167	0.324074
Interval_14426	chr1	73064314	73065752	0.318287	0.505068	0.453722	0.675	0.539352	0.141447	0.584507	0.758551	0.533333	0.590411	0.254795	0.371233	0.594907	0.329861
Interval_14427	chr1	73079170	73079427	0.460648	0.506757	0.50503	0.358929	0.675926	0.638158	0.55332	0.561368	0.706667	0.517808	0.380822	0.482192	0.321759	0.571759
Interval_14428	chr1	73093729	73094016	0.576389	0.685811	0.442656	0.421429	0.458333	0.217105	0.364185	0.531187	0.475556	0.8	0.405479	0.468493	0.62037	0.435185
Interval_14429	chr1	73095272	73095525	0.553241	0.594595	0.426559	0.589286	0.497685	0.335526	0.470825	0.408451	0.457778	0.452055	0.545205	0.605479	0.439815	0.574074
Interval_14430	chr1	73100235	73100680	0.372685	0.483108	0.578471	0.55	0.671296	0.365132	0.587525	0.722334	0.315556	0.457534	0.394521	0.193151	0.668981	0.350694
Interval_14431	chr1	73104923	73105995	0.534722	0.787162	0.470825	0.269643	0.460648	0.565789	0.291751	0.61167	0.52	0.780822	0.59726	0.482192	0.472222	0.497685
Interval_14432	chr1	73107453	73107687	0.388889	0.545608	0.538229	0.463393	0.471065	0.394737	0.387324	0.476861	0.708889	0.517808	0.50411	0.593151	0.478009	0.560185
Interval_14433	chr1	73113226	73113411	0.381944	0.652027	0.380282	0.446429	0.381944	0.388158	0.533199	0.778672	0.56	0.512329	0.49589	0.479452	0.483796	0.456019
Interval_14434	chr1	73129543	73129974	0.503472	0.704392	0.72837	0.488393	0.311343	0.240132	0.472837	0.554326	0.311111	0.689041	0.286301	0.631507	0.513889	0.387731
Interval_14435	chr1	73136252	73136519	0.361111	0.689189	0.519115	0.6625	0.37963	0.480263	0.613682	0.577465	0.413333	0.260274	0.416438	0.460274	0.587963	0.421296
Interval_14436	chr1	73136638	73137055	0.532407	0.658784	0.49497	0.419643	0.520833	0.473684	0.366197	0.517103	0.488889	0.734247	0.271233	0.463014	0.715278	0.458333
Interval_14437	chr1	73137102	73137492	0.353009	0.660473	0.323944	0.583036	0.53125	0.476974	0.67505	0.56338	0.36	0.654795	0.406849	0.253425	0.49537	0.553241
Interval_14438	chr1	73144053	73144828	0.241898	0.363176	0.925553	0.726786	0.858796	0.611842	0.913481	0.424547	0.586667	0.212329	0.0890411	0.250685	0.265046	0.24537
Interval_14439	chr1	73152793	73152910	0.637731	0.765203	0.400402	0.328571	0.403935	0.342105	0.426559	0.406439	0.466667	0.584932	0.554795	0.605479	0.635417	0.563657
Interval_14440	chr1	73155118	73155729
Interval_14441	chr1	73162455	73163445	0.104167	0.608108	0.740443	0.928571	0.465278	0.427632	0.478873	0.535211	0.288889	0.380822	0.408219	0.361644	0.516204	0.386574
Interval_14442	chr1	73176916	73177064	0.445602	0.641892	0.495976	0.583929	0.541667	0.355263	0.432596	0.34507	0.484444	0.587671	0.443836	0.435616	0.66088	0.518519
Interval_14443	chr1	73180433	73181414	0.467593	0.736486	0.490946	0.410714	0.351852	0.414474	0.466801	0.585513	0.471111	0.547945	0.443836	0.605479	0.594907	0.481481
Interval_14444	chr1	73186260	73186444	0.395833	0.398649	0.549296	0.657143	0.486111	0.401316	0.478873	0.394366	0.555556	0.520548	0.605479	0.39726	0.594907	0.481481
Interval_14445	chr1	73190782	73190997	0.358796	0.75	0.619718	0.289286	0.372685	0.447368	0.311871	0.498994	0.573333	0.558904	0.649315	0.758904	0.481481	0.594907
Interval_14446	chr1	73194989	73195369
Interval_14447	chr1	73201057	73201300	0.319444	0.668919	0.521127	0.395536	0.49537	0.328947	0.467807	0.632797	0.326667	0.571233	0.713699	0.521918	0.49537	0.490741
Interval_14448	chr1	73205148	73205901	0.392361	0.677365	0.784708	0.490179	0.625	0.394737	0.492958	0.560362	0.582222	0.489041	0.273973	0.290411	0.549769	0.337963
Interval_14449	chr1	73221527	73221736
Interval_14450	chr1	73234617	73234795	0.41088	0.694257	0.288732	0.511607	0.444444	0.516447	0.342052	0.640845	0.597778	0.584932	0.378082	0.664384	0.619213	0.510417
Interval_14451	chr1	73237248	73237800	0.648148	0.841216	0.490946	0.349107	0.262731	0.368421	0.325956	0.639839	0.344444	0.915068	0.486301	0.413699	0.537037	0.489583
Interval_14452	chr1	73245095	73245716	0.662037	0.650338	0.512072	0.449107	0.321759	0.572368	0.299799	0.541247	0.18	0.60274	0.365753	0.516438	0.690972	0.626157
Interval_14453	chr1	73254140	73254317	0.662037	0.533784	0.309859	0.6625	0.435185	0.611842	0.480885	0.376258	0.484444	0.452055	0.427397	0.479452	0.425926	0.675926
Interval_14454	chr1	73254983	73255181	0.622685	0.780405	0.352113	0.476786	0.298611	0.309211	0.368209	0.507042	0.426667	0.578082	0.487671	0.487671	0.821759	0.435185
Interval_14455	chr1	73264171	73264361	0.618056	0.567568	0.492958	0.555357	0.423611	0.427632	0.490946	0.583501	0.426667	0.534247	0.424658	0.531507	0.423611	0.423611
Interval_14456	chr1	73269618	73270365	0.49537	0.891892	0.472837	0.473214	0.215278	0.526316	0.334004	0.525151	0.24	0.671233	0.578082	0.635616	0.520833	0.543981
Interval_14457	chr1	73270985	73271151	0.388889	0.518581	0.540241	0.385714	0.601852	0.394737	0.454728	0.387324	0.726667	0.509589	0.490411	0.706849	0.388889	0.653935
Interval_14458	chr1	73289150	73289308	0.622685	0.554054	0.422535	0.557143	0.423611	0.427632	0.422535	0.422535	0.426667	0.646575	0.517808	0.619178	0.523148	0.423611
Interval_14459	chr1	73291097	73291353	0.689815	0.537162	0.573441	0.451786	0.395833	0.638158	0.394366	0.480885	0.542222	0.506849	0.39726	0.594521	0.395833	0.5625
Interval_14460	chr1	73293107	73293272	0.347222	0.501689	0.585513	0.475	0.527778	0.355263	0.406439	0.607646	0.353333	0.60137	0.646575	0.532877	0.347222	0.609954
Interval_14461	chr1	73294984	73295183	0.497685	0.628378	0.476861	0.457143	0.395833	0.651316	0.394366	0.468813	0.551111	0.630137	0.39726	0.523288	0.592593	0.560185
Interval_14462	chr1	73317604	73317761	0.592593	0.385135	0.380282	0.646429	0.574074	0.388158	0.464789	0.460765	0.386667	0.630137	0.473973	0.665753	0.381944	0.453704
Interval_14463	chr1	73320018	73320375	0.606481	0.641892	0.462777	0.401786	0.509259	0.256579	0.38833	0.589537	0.253333	0.526027	0.336986	0.520548	0.710648	0.627315
Interval_14464	chr1	73321287	73321567	0.481481	0.677365	0.569416	0.391964	0.571759	0.236842	0.372233	0.472837	0.355556	0.624658	0.509589	0.39863	0.724537	0.525463
Interval_14465	chr1	73326895	73328861	0.527778	0.817568	0.593561	0.405357	0.34375	0.552632	0.426559	0.503018	0.302222	0.528767	0.435616	0.542466	0.577546	0.530093
Interval_14466	chr1	73344386	73344529	0.37037	0.746622	0.501006	0.392857	0.356481	0.506579	0.430584	0.327968	0.56	0.534247	0.591781	0.550685	0.724537	0.590278
Interval_14467	chr1	73357203	73358007	0.386574	0.875	0.482897	0.4875	0.527778	0.203947	0.303823	0.724346	0.435556	0.331507	0.463014	0.421918	0.590278	0.606481
Interval_14468	chr1	73366911	73367856	0.547454	0.861486	0.559356	0.385714	0.328704	0.483553	0.420523	0.692153	0.355556	0.5	0.371233	0.282192	0.552083	0.59375
Interval_14469	chr1	73377218	73377409	0.375	0.625	0.373239	0.588393	0.5625	0.608553	0.373239	0.460765	0.38	0.487671	0.50137	0.568493	0.587963	0.530093
Interval_14470	chr1	73393218	73393387	0.414352	0.625	0.545272	0.560714	0.594907	0.578947	0.414487	0.442656	0.444444	0.454795	0.413699	0.520548	0.62037	0.375
Interval_14471	chr1	73397931	73398060	0.583333	0.621622	0.522133	0.447321	0.375	0.381579	0.514085	0.550302	0.38	0.49589	0.460274	0.468493	0.574074	0.541667
Interval_14472	chr1	73401640	73402085	0.487269	0.878378	0.5	0.291964	0.453704	0.279605	0.39839	0.576459	0.415556	0.610959	0.405479	0.273973	0.849537	0.587963
Interval_14473	chr1	73405741	73406724	0.384259	0.550676	0.376258	0.471429	0.900463	0.25	0.927565	0.593561	0.604444	0.591781	0.191781	0.284932	0.50463	0.231481
Interval_14474	chr1	73416440	73416627	0.587963	0.523649	0.450704	0.419643	0.4375	0.618421	0.535211	0.519115	0.515556	0.369863	0.463014	0.591781	0.564815	0.451389
Interval_14475	chr1	73424004	73424418	0.585648	0.538851	0.649899	0.9	0.707176	0.460526	0.496982	0.525151	0.497778	0.305479	0.180822	0.184932	0.431713	0.292824
Interval_14476	chr1	73425603	73425883	0.668981	0.486486	0.503018	0.407143	0.428241	0.348684	0.531187	0.583501	0.346667	0.583562	0.515068	0.528767	0.449074	0.5
Interval_14477	chr1	73426535	73426680	0.537037	0.685811	0.295775	0.423214	0.743056	0.592105	0.545272	0.517103	0.306667	0.70137	0.517808	0.394521	0.479167	0.381944
Interval_14478	chr1	73429136	73429358	0.585648	0.618243	0.366197	0.4375	0.368056	0.835526	0.426559	0.454728	0.373333	0.493151	0.457534	0.454795	0.673611	0.712963
Interval_14479	chr1	73437518	73437737	0.277778	0.748311	0.72334	0.340179	0.444444	0.483553	0.323944	0.427565	0.286667	0.69589	0.512329	0.353425	0.907407	0.458333
Interval_14480	chr1	73447899	73448496	0.65162	0.731419	0.404427	0.422321	0.328704	0.565789	0.152918	0.559356	0.291111	0.719178	0.558904	0.59589	0.677083	0.494213
Interval_14481	chr1	73455207	73455540	0.486111	0.64527	0.55332	0.339286	0.476852	0.230263	0.531187	0.599598	0.337778	0.509589	0.479452	0.594521	0.523148	0.488426
Interval_14482	chr1	73455767	73455962
Interval_14483	chr1	73463900	73464102	0.614583	0.396959	0.509054	0.490179	0.501157	0.483553	0.375252	0.674044	0.273333	0.383562	0.489041	0.550685	0.556713	0.510417
Interval_14484	chr1	73466077	73466319	0.354167	0.641892	0.503018	0.35	0.435185	0.605263	0.591549	0.513078	0.36	0.60274	0.663014	0.534247	0.467593	0.446759
Interval_14485	chr1	73473043	73473289	0.472222	0.689189	0.595573	0.5125	0.548611	0.256579	0.464789	0.567404	0.422222	0.665753	0.435616	0.358904	0.488426	0.400463
Interval_14486	chr1	73475518	73476612	0.471065	0.613176	0.586519	0.351786	0.47338	0.434211	0.288732	0.424547	0.268889	0.994521	0.347945	0.505479	0.761574	0.512731
Interval_14487	chr1	73478405	73478556	0.511574	0.550676	0.569416	0.471429	0.409722	0.414474	0.408451	0.486922	0.413333	0.520548	0.50411	0.515068	0.606481	0.571759
Interval_14488	chr1	73480651	73480829	0.560185	0.858108	0.547284	0.5375	0.4375	0.572368	0.380282	0.38833	0.333333	0.580822	0.40274	0.542466	0.506944	0.481481
Interval_14489	chr1	73504044	73504186
Interval_14490	chr1	73516267	73516896	0.247685	0.790541	0.22334	0.573214	0.474537	0.348684	0.557344	0.923541	0.706667	0.434247	0.273973	0.171233	0.981481	0.206019
Interval_14491	chr1	73521187	73521459	0.358796	0.64527	0.49497	0.453571	0.405093	0.473684	0.488934	0.515091	0.546667	0.509589	0.657534	0.317808	0.743056	0.428241
Interval_14492	chr1	73521480	73521850	0.430556	0.724662	0.537223	0.465179	0.33912	0.559211	0.283702	0.609658	0.693333	0.426027	0.573973	0.346575	0.811343	0.40162
Interval_14493	chr1	73521906	73522093	0.618056	0.733108	0.400402	0.358929	0.458333	0.5	0.424547	0.613682	0.626667	0.539726	0.547945	0.375342	0.511574	0.423611
Interval_14494	chr1	73525514	73525733	0.388889	0.655405	0.464789	0.458036	0.491898	0.628289	0.540241	0.532193	0.393333	0.509589	0.517808	0.390411	0.576389	0.546296
Interval_14495	chr1	73526477	73526614	0.375	0.518581	0.450704	0.433036	0.518519	0.641447	0.438632	0.627767	0.731111	0.49589	0.376712	0.479452	0.578704	0.480324
Interval_14496	chr1	73527656	73529270	0.459491	0.766892	0.569416	0.490179	0.466435	0.546053	0.527163	0.479879	0.353333	0.468493	0.319178	0.246575	0.918981	0.342593
Interval_14497	chr1	73547725	73547956	0.361111	0.608108	0.532193	0.563393	0.628472	0.615132	0.43662	0.424547	0.366667	0.49589	0.568493	0.543836	0.576389	0.361111
Interval_14498	chr1	73553270	73553505	0.325231	0.603041	0.379276	0.441071	0.766204	0.657895	0.658954	0.715292	0.364444	0.530137	0.330137	0.347945	0.512731	0.347222
Interval_14499	chr1	73554180	73554316	0.469907	0.635135	0.615694	0.498214	0.467593	0.375	0.366197	0.657948	0.373333	0.369863	0.457534	0.561644	0.581019	0.456019
Interval_14500	chr1	73555784	73555950	0.391204	0.39527	0.583501	0.5	0.657407	0.296053	0.501006	0.577465	0.484444	0.542466	0.416438	0.457534	0.490741	0.532407
Interval_14501	chr1	73558321	73558527	0.699074	0.516892	0.511066	0.446429	0.229167	0.243421	0.360161	0.539235	0.484444	0.534247	0.630137	0.630137	0.668981	0.402778
Interval_14502	chr1	73564446	73564628	0.530093	0.447635	0.608652	0.576786	0.465278	0.315789	0.785714	0.445674	0.435556	0.308219	0.527397	0.308219	0.518519	0.462963
Interval_14503	chr1	73569783	73569935	0.384259	0.722973	0.480885	0.642857	0.486111	0.296053	0.28169	0.631791	0.413333	0.717808	0.378082	0.621918	0.509259	0.372685
Interval_14504	chr1	73572878	73573918	0.174769	0.422297	0.750503	0.621429	0.784722	0.342105	0.933602	0.67002	0.782222	0.524658	0.20137	0.171233	0.172454	0.165509
Interval_14505	chr1	73576764	73576974	0.490741	0.881757	0.476861	0.242857	0.436343	0.615132	0.426559	0.526157	0.26	0.530137	0.467123	0.686301	0.453704	0.686343
Interval_14506	chr1	73582904	73583934	0.25463	0.319257	0.492958	0.798214	0.914352	0.322368	0.89336	0.492958	0.622222	0.513699	0.3	0.263014	0.350694	0.136574
Interval_14507	chr1	73586126	73586292	0.666667	0.692568	0.454728	0.4375	0.3125	0.322368	0.364185	0.376258	0.617778	0.564384	0.693151	0.512329	0.636574	0.418981
Interval_14508	chr1	73590959	73591179	0.5	0.601351	0.43159	0.535714	0.627315	0.536184	0.379276	0.455734	0.404444	0.571233	0.575342	0.561644	0.5	0.357639
Interval_14509	chr1	73592894	73594296	0.111111	0.743243	0.273642	0.496429	0.756944	0.381579	0.839034	0.653924	0.764444	1	0.131507	0.164384	0.638889	0.106481
Interval_14510	chr1	73599884	73600021	0.560185	0.748311	0.34507	0.411607	0.347222	0.5625	0.34507	0.669014	0.717778	0.349315	0.546575	0.552055	0.347222	0.717593
Interval_14511	chr1	73604381	73605155
Interval_14512	chr1	73607148	73607367	0.502315	0.66723	0.442656	0.413393	0.533565	0.476974	0.337022	0.631791	0.462222	0.527397	0.328767	0.613699	0.435185	0.627315
Interval_14513	chr1	73626394	73626633	0.334491	0.543919	0.432596	0.414286	0.616898	0.4375	0.502012	0.772636	0.306667	0.491781	0.50137	0.531507	0.449074	0.592593
Interval_14514	chr1	73626771	73627485	0.429398	0.831081	0.515091	0.298214	0.545139	0.417763	0.413481	0.60664	0.304444	0.547945	0.573973	0.436986	0.568287	0.549769
Interval_14515	chr1	73627518	73628164	0.532407	0.635135	0.327968	0.510714	0.877315	0.203947	0.873239	0.537223	0.604444	0.526027	0.386301	0.249315	0.321759	0.263889
Interval_14516	chr1	73635093	73635429	0.425926	0.922297	0.643863	0.485714	0.479167	0.335526	0.442656	0.55332	0.466667	0.482192	0.471233	0.515068	0.50463	0.219907
Interval_14517	chr1	73636926	73637935	0.203704	0.777027	0.476861	0.641071	0.694444	0.289474	0.778672	0.649899	0.231111	0.868493	0.156164	0.252055	0.569444	0.106481
Interval_14518	chr1	73642406	73642643	0.525463	0.601351	0.464789	0.3875	0.56713	0.559211	0.513078	0.517103	0.32	0.720548	0.391781	0.594521	0.428241	0.393519
Interval_14519	chr1	73645577	73646043	0.398148	0.694257	0.513078	0.371429	0.50463	0.483553	0.624748	0.461771	0.54	0.657534	0.382192	0.446575	0.533565	0.532407
Interval_14520	chr1	73650052	73650193	0.430556	0.689189	0.50503	0.428571	0.510417	0.434211	0.429577	0.513078	0.433333	0.550685	0.536986	0.431507	0.521991	0.613426
Interval_14521	chr1	73650480	73650777	0.3125	0.577703	0.595573	0.355357	0.407407	0.605263	0.37827	0.643863	0.462222	0.580822	0.720548	0.632877	0.430556	0.49537
Interval_14522	chr1	73654504	73655038	0.542824	0.650338	0.432596	0.49375	0.461806	0.611842	0.474849	0.464789	0.248889	0.558904	0.486301	0.579452	0.443287	0.59375
Interval_14523	chr1	73655219	73655450	0.381944	0.537162	0.54326	0.378571	0.553241	0.388158	0.448692	0.674044	0.386667	0.50137	0.471233	0.383562	0.689815	0.555556
Interval_14524	chr1	73666340	73666610	0.351852	0.807432	0.49497	0.3625	0.636574	0.421053	0.384306	0.513078	0.426667	0.783562	0.460274	0.536986	0.523148	0.398148
Interval_14525	chr1	73667674	73668403	0.46412	0.851351	0.504024	0.304464	0.482639	0.328947	0.394366	0.569416	0.291111	0.675342	0.509589	0.539726	0.564815	0.49537
Interval_14526	chr1	73673279	73673530	0.340278	0.773649	0.643863	0.405357	0.643519	0.407895	0.474849	0.501006	0.382222	0.490411	0.545205	0.654795	0.344907	0.449074
Interval_14527	chr1	73674200	73675437	0.328704	0.476351	0.603622	0.65	0.761574	0.447368	0.770624	0.678068	0.453333	0.652055	0.175342	0.136986	0.4375	0.159722
Interval_14528	chr1	73676425	73676807	0.361111	0.516892	0.672032	0.451786	0.729167	0.644737	0.462777	0.523139	0.333333	0.473973	0.432877	0.394521	0.678241	0.349537
Interval_14529	chr1	73678634	73678892	0.538194	0.5	0.600604	0.45625	0.457176	0.424342	0.525151	0.513078	0.54	0.461644	0.430137	0.432877	0.587963	0.459491
Interval_14530	chr1	73691076	73691537	0.346065	0.646959	0.45674	0.373214	0.430556	0.555921	0.391348	0.719316	0.26	0.521918	0.608219	0.512329	0.600694	0.578704
Interval_14531	chr1	73699082	73700192	0.46875	0.929054	0.464789	0.163393	0.361111	0.253289	0.31992	0.623742	0.24	0.675342	0.505479	0.584932	0.729167	0.689815
Interval_14532	chr1	73715770	73715949	0.457176	0.679054	0.652918	0.485714	0.46875	0.368421	0.420523	0.538229	0.366667	0.363014	0.479452	0.673973	0.361111	0.605324
Interval_14533	chr1	73716468	73716666	0.3125	0.648649	0.629779	0.507143	0.553241	0.565789	0.37827	0.309859	0.502222	0.454795	0.479452	0.589041	0.636574	0.583333
Interval_14534	chr1	73717778	73718172	0.578704	0.692568	0.726358	0.276786	0.541667	0.421053	0.400402	0.408451	0.36	0.50411	0.608219	0.449315	0.543981	0.493056
Interval_14535	chr1	73722079	73722272	0.525463	0.787162	0.519115	0.414286	0.3125	0.322368	0.384306	0.537223	0.32	0.715068	0.465753	0.720548	0.391204	0.601852
Interval_14536	chr1	73736270	73736487	0.488426	0.731419	0.313883	0.664286	0.613426	0.276316	0.657948	0.464789	0.273333	0.541096	0.267123	0.572603	0.376157	0.560185
Interval_14537	chr1	73745587	73745778	0.430556	0.912162	0.593561	0.364286	0.3125	0.546053	0.521127	0.450704	0.32	0.315068	0.506849	0.515068	0.726852	0.50463
Interval_14538	chr1	73746239	73746712	0.509259	0.540541	0.540241	0.3875	0.453704	0.289474	0.409457	0.578471	0.286667	0.430137	0.578082	0.557534	0.701389	0.587963
Interval_14539	chr1	73753194	73753336	0.427083	0.798986	0.696177	0.403571	0.392361	0.315789	0.475855	0.435614	0.488889	0.308219	0.380822	0.480822	0.539352	0.819444
Interval_14540	chr1	73755828	73756072	0.357639	0.868243	0.45674	0.430357	0.344907	0.411184	0.34507	0.711268	0.553333	0.478082	0.536986	0.653425	0.375	0.652778
Interval_14541	chr1	73756627	73756778	0.460648	0.638514	0.517103	0.510714	0.456019	0.375	0.428571	0.521127	0.373333	0.369863	0.569863	0.487671	0.581019	0.625
Interval_14542	chr1	73762720	73762919	0.403935	0.581081	0.655936	0.575	0.53588	0.289474	0.526157	0.409457	0.597778	0.427397	0.442466	0.378082	0.609954	0.465278
Interval_14543	chr1	73769796	73771608	0.628472	0.824324	0.571429	0.233929	0.324074	0.532895	0.317907	0.509054	0.297778	0.623288	0.515068	0.578082	0.710648	0.548611
Interval_14544	chr1	73776009	73776134	0.438657	0.717905	0.502012	0.49375	0.413194	0.328947	0.447686	0.569416	0.717778	0.321918	0.521918	0.505479	0.527778	0.561343
Interval_14545	chr1	73783151	73783275	0.497685	0.537162	0.549296	0.4625	0.395833	0.401316	0.555332	0.557344	0.4	0.638356	0.49589	0.580822	0.395833	0.469907
Interval_14546	chr1	73783906	73784140	0.658565	0.474662	0.445674	0.571429	0.429398	0.328947	0.455734	0.469819	0.453333	0.460274	0.408219	0.510959	0.600694	0.600694
Interval_14547	chr1	73789451	73790153	0.655093	0.657095	0.584507	0.266964	0.486111	0.4375	0.305835	0.604628	0.275556	0.708219	0.620548	0.547945	0.461806	0.400463
Interval_14548	chr1	73790215	73790382	0.628472	0.464527	0.348089	0.325893	0.549769	0.289474	0.274648	0.586519	0.4	0.682192	0.60137	0.5	0.58912	0.677083
Interval_14549	chr1	73798031	73798339	0.357639	0.680743	0.602616	0.460714	0.356481	0.450658	0.471831	0.55835	0.417778	0.345205	0.582192	0.479452	0.765046	0.480324
Interval_14550	chr1	73811522	73811707	0.534722	0.625	0.539235	0.508036	0.509259	0.328947	0.316901	0.455734	0.52	0.582192	0.535616	0.494521	0.520833	0.476852
Interval_14551	chr1	73824695	73824901
Interval_14552	chr1	73825761	73825995	0.5	0.831081	0.576459	0.478571	0.334491	0.263158	0.379276	0.590543	0.448889	0.532877	0.656164	0.565753	0.449074	0.400463
Interval_14553	chr1	73832306	73832495	0.738426	0.577703	0.336016	0.448214	0.400463	0.296053	0.490946	0.549296	0.484444	0.567123	0.6	0.608219	0.377315	0.523148
Interval_14554	chr1	73837549	73837776	0.428241	0.648649	0.476861	0.373214	0.513889	0.401316	0.384306	0.597586	0.293333	0.616438	0.539726	0.460274	0.689815	0.518519
Interval_14555	chr1	73839848	73840069	0.321759	0.827703	0.841046	0.4625	0.333333	0.388158	0.43662	0.871227	0.315556	0.350685	0.347945	0.410959	0.305556	0.578704
Interval_14556	chr1	73843574	73843707	0.388889	0.675676	0.466801	0.459821	0.388889	0.648026	0.528169	0.387324	0.74	0.390411	0.479452	0.587671	0.599537	0.56713
Interval_14557	chr1	73848202	73848435	0.33912	0.721284	0.593561	0.5625	0.498843	0.509868	0.471831	0.607646	0.22	0.519178	0.352055	0.590411	0.329861	0.623843
Interval_14558	chr1	73862038	73862599	0.613426	0.712838	0.350101	0.439286	0.509259	0.256579	0.559356	0.533199	0.346667	0.512329	0.430137	0.413699	0.780093	0.425926
Interval_14559	chr1	73868966	73869113	0.326389	0.631757	0.527163	0.521429	0.643519	0.335526	0.392354	0.486922	0.453333	0.586301	0.545205	0.512329	0.439815	0.5
Interval_14560	chr1	73879037	73879267
Interval_14561	chr1	73881858	73882152	0.481481	0.6875	0.469819	0.461607	0.332176	0.289474	0.433602	0.686117	0.286667	0.549315	0.556164	0.456164	0.579861	0.53588
Interval_14562	chr1	73882501	73882819	0.381944	0.385135	0.531187	0.435714	0.481481	0.388158	0.521127	0.54326	0.386667	0.512329	0.572603	0.479452	0.6875	0.564815
Interval_14563	chr1	73889217	73889822	0.465278	0.798986	0.497988	0.414286	0.431713	0.542763	0.429577	0.466801	0.311111	0.49726	0.645205	0.587671	0.524306	0.543981
Interval_14564	chr1	73899271	73899577	0.416667	0.594595	0.487928	0.310714	0.438657	0.398026	0.259557	0.497988	0.535556	0.59726	0.609589	0.623288	0.744213	0.66088
Interval_14565	chr1	73911850	73912493	0.391204	0.731419	0.417505	0.424107	0.518519	0.411184	0.370221	0.527163	0.5	0.738356	0.593151	0.432877	0.545139	0.561343
Interval_14566	chr1	73912533	73912679	0.424769	0.744932	0.588531	0.3	0.641204	0.315789	0.356137	0.561368	0.313333	0.446575	0.491781	0.641096	0.527778	0.618056
Interval_14567	chr1	73948308	73948468	0.375	0.635135	0.597586	0.450893	0.466435	0.381579	0.373239	0.454728	0.573333	0.506849	0.476712	0.663014	0.587963	0.527778
Interval_14568	chr1	73953555	73953723	0.451389	0.60473	0.440644	0.483929	0.425926	0.361842	0.50503	0.565392	0.36	0.613699	0.569863	0.457534	0.553241	0.532407
Interval_14569	chr1	73953753	73953951	0.520833	0.597973	0.425553	0.491071	0.498843	0.289474	0.503018	0.537223	0.466667	0.424658	0.561644	0.353425	0.626157	0.601852
Interval_14570	chr1	73956197	73956325	0.443287	0.451014	0.430584	0.591071	0.452546	0.828947	0.34507	0.662978	0.353333	0.709589	0.349315	0.427397	0.56713	0.520833
Interval_14571	chr1	73958896	73959071	0.474537	0.777027	0.442656	0.501786	0.368056	0.375	0.501006	0.521127	0.373333	0.49863	0.490411	0.457534	0.645833	0.537037
Interval_14572	chr1	73969681	73970136	0.313657	0.609797	0.362173	0.453571	0.33912	0.657895	0.382294	0.550302	0.442222	0.475342	0.735616	0.70137	0.631944	0.563657
Interval_14573	chr1	73971181	73971647	0.650463	0.679054	0.401408	0.508036	0.377315	0.585526	0.22334	0.889336	0.768889	0.639726	0.383562	0.39863	0.457176	0.328704
Interval_14574	chr1	73972669	73973276	0.540509	0.515203	0.569416	0.292857	0.349537	0.427632	0.347082	0.84507	0.751111	0.617808	0.482192	0.379452	0.581019	0.417824
Interval_14575	chr1	73973798	73973996	0.256944	0.658784	0.54326	0.391071	0.37037	0.552632	0.392354	0.661972	0.368889	0.536986	0.39726	0.663014	0.75	0.488426
Interval_14576	chr1	73983975	73984351	0.568287	0.633446	0.567404	0.541071	0.202546	0.506579	0.44165	0.523139	0.68	0.445205	0.471233	0.509589	0.62037	0.449074
Interval_14577	chr1	73988384	73989030	0.159722	0.361486	0.67002	0.926786	0.703704	0.421053	0.641851	0.756539	0.777778	0.40274	0.271233	0.213699	0.277778	0.171296
Interval_14578	chr1	73997932	73998965	0.143519	0.587838	0.72837	0.5875	0.761574	0.394737	0.760563	0.704225	0.386667	0.543836	0.29726	0.394521	0.332176	0.133102
Interval_14579	chr1	74009832	74010859
Interval_14580	chr1	74014594	74015063	0.388889	0.662162	0.515091	0.366071	0.335648	0.703947	0.249497	0.480885	0.591111	0.613699	0.635616	0.750685	0.56713	0.581019
Interval_14581	chr1	74037551	74037737	0.516204	0.527027	0.507042	0.278571	0.342593	0.296053	0.521127	0.559356	0.293333	0.580822	0.446575	0.6	0.703704	0.712963
Interval_14582	chr1	74038055	74038534	0.402778	0.875	0.413481	0.349107	0.206019	0.526316	0.301811	0.547284	0.446667	0.708219	0.413699	0.59589	0.744213	0.689815
Interval_14583	chr1	74051205	74051359	0.436343	0.577703	0.491952	0.469643	0.600694	0.342105	0.390342	0.585513	0.475556	0.60137	0.413699	0.624658	0.530093	0.434028
Interval_14584	chr1	74070018	74070613	0.483796	0.548986	0.534205	0.416964	0.431713	0.236842	0.332998	0.549296	0.233333	0.760274	0.512329	0.60274	0.795139	0.420139
Interval_14585	chr1	74071402	74071648	0.444444	0.557432	0.512072	0.40625	0.571759	0.424342	0.332998	0.615694	0.328889	0.5	0.626027	0.593151	0.811343	0.27662
Interval_14586	chr1	74078254	74078467	0.368056	0.736486	0.539235	0.423214	0.449074	0.375	0.442656	0.62173	0.373333	0.50137	0.550685	0.476712	0.5625	0.546296
Interval_14587	chr1	74079106	74079292	0.291667	0.875	0.50503	0.449107	0.502315	0.509868	0.368209	0.560362	0.3	0.552055	0.378082	0.50274	0.836806	0.446759
Interval_14588	chr1	74081063	74081317	0.513889	0.557432	0.682093	0.441071	0.270833	0.5	0.380282	0.635815	0.28	0.509589	0.452055	0.446575	0.747685	0.506944
Interval_14589	chr1	74090667	74090795	0.445602	0.888514	0.404427	0.525893	0.333333	0.342105	0.330986	0.634809	0.34	0.454795	0.608219	0.441096	0.642361	0.523148
Interval_14590	chr1	74093894	74094054	0.383102	0.430743	0.501006	0.458036	0.277778	0.496711	0.442656	0.657948	0.286667	0.546575	0.510959	0.447945	0.946759	0.458333
Interval_14591	chr1	74094593	74094839	0.395833	0.695946	0.476861	0.348214	0.56713	0.480263	0.676056	0.593561	0.28	0.515068	0.528767	0.273973	0.590278	0.539352
Interval_14592	chr1	74104354	74104600	0.506944	0.543919	0.507042	0.453571	0.423611	0.296053	0.426559	0.555332	0.408889	0.575342	0.287671	0.482192	0.923611	0.474537
Interval_14593	chr1	74107002	74107179	0.378472	0.434122	0.453722	0.667857	0.512731	0.529605	0.496982	0.374245	0.404444	0.693151	0.447945	0.383562	0.635417	0.491898
Interval_14594	chr1	74117130	74117298	0.489583	0.648649	0.552314	0.517857	0.466435	0.394737	0.538229	0.468813	0.393333	0.390411	0.60411	0.490411	0.585648	0.388889
Interval_14595	chr1	74117415	74117621	0.622685	0.702703	0.523139	0.507143	0.520833	0.473684	0.450704	0.418511	0.364444	0.364384	0.471233	0.59726	0.717593	0.293981
Interval_14596	chr1	74119585	74119773	0.445602	0.631757	0.481891	0.455357	0.396991	0.342105	0.330986	0.477867	0.475556	0.460274	0.60274	0.457534	0.665509	0.703704
Interval_14597	chr1	74122997	74123142	0.494213	0.505068	0.544266	0.508929	0.496528	0.394737	0.45674	0.615694	0.393333	0.620548	0.390411	0.390411	0.592593	0.461806
Interval_14598	chr1	74123758	74123957	0.490741	0.756757	0.544266	0.369643	0.447917	0.25	0.394366	0.719316	0.355556	0.693151	0.539726	0.456164	0.561343	0.358796
Interval_14599	chr1	74129176	74130189	0.62037	0.814189	0.430584	0.335714	0.358796	0.348684	0.235412	0.555332	0.484444	0.632877	0.547945	0.564384	0.715278	0.493056
Interval_14600	chr1	74142216	74142776	0.510417	0.719595	0.464789	0.416964	0.53125	0.157895	0.351107	0.571429	0.24	0.467123	0.60274	0.535616	0.771991	0.438657
Interval_14601	chr1	74146167	74146431	0.462963	0.766892	0.55332	0.426786	0.662037	0.375	0.488934	0.521127	0.373333	0.369863	0.578082	0.457534	0.472222	0.453704
Interval_14602	chr1	74154751	74154947	0.481481	0.814189	0.554326	0.480357	0.402778	0.263158	0.291751	0.688129	0.571111	0.394521	0.678082	0.426027	0.603009	0.372685
Interval_14603	chr1	74154990	74155320	0.344907	0.537162	0.609658	0.648214	0.414352	0.256579	0.370221	0.68008	0.253333	0.520548	0.547945	0.473973	0.604167	0.368056
Interval_14604	chr1	74162479	74162689	0.459491	0.734797	0.410463	0.404464	0.347222	0.588816	0.54326	0.43662	0.537778	0.593151	0.760274	0.349315	0.5625	0.523148
Interval_14605	chr1	74163378	74163550	0.408565	0.537162	0.555332	0.359821	0.369213	0.315789	0.39839	0.614688	0.431111	0.449315	0.638356	0.472603	0.736111	0.579861
Interval_14606	chr1	74169079	74169304	0.400463	0.706081	0.607646	0.510714	0.372685	0.513158	0.450704	0.440644	0.417778	0.684932	0.484932	0.49863	0.560185	0.358796
Interval_14607	chr1	74175627	74175819	0.493056	0.685811	0.523139	0.571429	0.511574	0.552632	0.358149	0.422535	0.28	0.416438	0.638356	0.589041	0.625	0.324074
Interval_14608	chr1	74175962	74176065	0.571759	0.631757	0.428571	0.422321	0.520833	0.355263	0.34507	0.491952	0.353333	0.584932	0.524658	0.643836	0.543981	0.513889
Interval_14609	chr1	74180487	74181502	0.5	0.780405	0.480885	0.360714	0.178241	0.309211	0.434608	0.619718	0.155556	0.487671	0.509589	0.60274	0.928241	0.574074
Interval_14610	chr1	74190737	74191279	0.465278	0.716216	0.581489	0.423214	0.425926	0.447368	0.43662	0.336016	0.133333	0.40274	0.665753	0.641096	0.634259	0.62963
Interval_14611	chr1	74191338	74191505	0.616898	0.554054	0.574447	0.408929	0.540509	0.503289	0.371227	0.445674	0.471111	0.424658	0.589041	0.608219	0.362269	0.545139
Interval_14612	chr1	74195163	74195474	0.300926	0.378378	0.55332	0.589286	0.358796	0.657895	0.577465	0.60161	0.315556	0.449315	0.591781	0.649315	0.287037	0.574074
Interval_14613	chr1	74197662	74198772	0.541667	0.300676	0.346076	0.471429	0.525463	0.0592105	0.633803	0.382294	0.431111	0.528767	0.767123	0.767123	0.0694444	0.902778
Interval_14614	chr1	74203461	74203761	0.592593	0.530405	0.551308	0.442857	0.310185	0.217105	0.350101	0.428571	0.213333	0.528767	0.736986	0.512329	0.796296	0.613426
Interval_14615	chr1	74205017	74205163	0.37037	0.766892	0.533199	0.433929	0.576389	0.256579	0.448692	0.591549	0.413333	0.40274	0.635616	0.531507	0.490741	0.49537
Interval_14616	chr1	74206321	74206450	0.375	0.501689	0.450704	0.508929	0.454861	0.381579	0.434608	0.468813	0.568889	0.49863	0.584932	0.463014	0.681713	0.630787
Interval_14617	chr1	74210679	74210880
Interval_14618	chr1	74213039	74213868	0.540509	0.569257	0.487928	0.538393	0.336806	0.368421	0.435614	0.539235	0.635556	0.49863	0.493151	0.505479	0.72338	0.361111
Interval_14619	chr1	74214796	74215096	0.44213	0.60473	0.686117	0.376786	0.326389	0.756579	0.32998	0.444668	0.355556	0.50411	0.767123	0.438356	0.548611	0.666667
Interval_14620	chr1	74218159	74218537	0.479167	0.554054	0.480885	0.408036	0.347222	0.549342	0.469819	0.604628	0.233333	0.475342	0.630137	0.494521	0.673611	0.601852
Interval_14621	chr1	74222823	74223007
Interval_14622	chr1	74223573	74223918
Interval_14623	chr1	74228488	74228625	0.560185	0.597973	0.579477	0.457143	0.425926	0.335526	0.462777	0.585513	0.666667	0.328767	0.49863	0.539726	0.416667	0.474537
Interval_14624	chr1	74239417	74239625	0.509259	0.60473	0.580483	0.43125	0.482639	0.276316	0.450704	0.618712	0.588889	0.267123	0.645205	0.50274	0.497685	0.498843
Interval_14625	chr1	74247392	74248758	0.581019	0.777027	0.579477	0.371429	0.199074	0.526316	0.243461	0.490946	0.297778	0.531507	0.59726	0.789041	0.615741	0.553241
Interval_14626	chr1	74252896	74253938	0.37037	0.844595	0.559356	0.280357	0.243056	0.598684	0.327968	0.535211	0.244444	0.589041	0.641096	0.747945	0.55787	0.703704
Interval_14627	chr1	74255943	74256135
Interval_14628	chr1	74265566	74265808	0.597222	0.716216	0.390342	0.441071	0.446759	0.296053	0.422535	0.448692	0.293333	0.671233	0.591781	0.693151	0.641204	0.347222
Interval_14629	chr1	74278245	74278439
Interval_14630	chr1	74280618	74281177	0.594907	0.714527	0.55332	0.30625	0.244213	0.414474	0.496982	0.476861	0.244444	0.453425	0.635616	0.532877	0.672454	0.622685
Interval_14631	chr1	74282065	74282496	0.722222	0.577703	0.995976	0.5	0.287037	0.513158	0.27163	0.366197	0.146667	0.375342	0.509589	0.520548	0.581019	0.523148
Interval_14632	chr1	74286141	74286530	0.306713	0.616554	0.463783	0.470536	0.446759	0.664474	0.231388	0.597586	0.455556	0.635616	0.434247	0.487671	0.844907	0.570602
Interval_14633	chr1	74290707	74290903	0.428241	0.462838	0.402414	0.358929	0.421296	0.565789	0.535211	0.700201	0.32	0.435616	0.605479	0.482192	0.731481	0.550926
Interval_14634	chr1	74294812	74295293	0.652778	0.550676	0.511066	0.392857	0.326389	0.335526	0.462777	0.561368	0.333333	0.572603	0.413699	0.416438	0.854167	0.486111
Interval_14635	chr1	74296303	74296503	0.388889	0.652027	0.695171	0.459821	0.388889	0.394737	0.687123	0.542254	0.393333	0.506849	0.390411	0.390411	0.583333	0.388889
Interval_14636	chr1	74298093	74298306	0.43287	0.628378	0.462777	0.367857	0.469907	0.552632	0.420523	0.629779	0.511111	0.315068	0.517808	0.586301	0.761574	0.479167
Interval_14637	chr1	74310201	74310395	0.387731	0.768581	0.634809	0.491071	0.421296	0.276316	0.538229	0.482897	0.273333	0.530137	0.458904	0.609589	0.472222	0.519676
Interval_14638	chr1	74313679	74313873	0.368056	0.462838	0.448692	0.494643	0.381944	0.473684	0.54326	0.627767	0.351111	0.547945	0.517808	0.679452	0.694444	0.372685
Interval_14639	chr1	74317477	74317770	0.497685	0.483108	0.540241	0.397321	0.418981	0.450658	0.293763	0.578471	0.36	0.663014	0.683562	0.580822	0.540509	0.559028
Interval_14640	chr1	74319833	74319973	0.659722	0.614865	0.535211	0.503571	0.3125	0.756579	0.444668	0.61167	0.32	0.564384	0.49863	0.515068	0.418981	0.388889
Interval_14641	chr1	74324895	74325417	0.505787	0.841216	0.471831	0.575	0.278935	0.651316	0.297787	0.586519	0.34	0.464384	0.578082	0.40411	0.581019	0.52662
Interval_14642	chr1	74343223	74343751	0.366898	0.4375	0.710262	0.610714	0.466435	0.345395	0.523139	0.722334	0.995556	0.421918	0.313699	0.294521	0.466435	0.200231
Interval_14643	chr1	74345174	74345343
Interval_14644	chr1	74345379	74345535
Interval_14645	chr1	74352470	74352808	0.340278	0.60473	0.470825	0.396429	0.377315	0.480263	0.334004	0.772636	0.502222	0.635616	0.682192	0.427397	0.451389	0.606481
Interval_14646	chr1	74355317	74355475	0.456019	0.726351	0.501006	0.408929	0.405093	0.348684	0.402414	0.615694	0.484444	0.473973	0.421918	0.652055	0.532407	0.513889
Interval_14647	chr1	74362121	74362308	0.425926	0.614865	0.49497	0.496429	0.486111	0.335526	0.549296	0.539235	0.493333	0.468493	0.410959	0.558904	0.666667	0.393519
Interval_14648	chr1	74367068	74367248	0.55787	0.765203	0.56338	0.342857	0.413194	0.355263	0.34507	0.524145	0.353333	0.468493	0.435616	0.721918	0.5625	0.513889
Interval_14649	chr1	74389099	74389329
Interval_14650	chr1	74395257	74396420	0.196759	0.415541	0.285714	0.617857	0.726852	0.592105	0.798793	0.748491	0.924444	0.49863	0.312329	0.252055	0.56713	0.175926
Interval_14651	chr1	74396699	74397460	0.333333	0.655405	0.342052	0.580357	0.703704	0.335526	0.643863	0.818913	0.884444	0.569863	0.306849	0.336986	0.365741	0.178241
Interval_14652	chr1	74400985	74401146	0.550926	0.744932	0.485915	0.402679	0.333333	0.342105	0.565392	0.565392	0.34	0.460274	0.641096	0.586301	0.532407	0.415509
Interval_14653	chr1	74425722	74425930	0.305556	0.677365	0.527163	0.372321	0.305556	0.588816	0.480885	0.662978	0.502222	0.706849	0.483562	0.5	0.614583	0.460648
Interval_14654	chr1	74429398	74429628	0.409722	0.790541	0.623742	0.278571	0.715278	0.519737	0.28169	0.488934	0.293333	0.556164	0.432877	0.638356	0.518519	0.594907
Interval_14655	chr1	74432022	74432232	0.358796	0.668919	0.613682	0.421429	0.553241	0.269737	0.311871	0.597586	0.364444	0.372603	0.465753	0.369863	0.803241	0.627315
Interval_14656	chr1	74455204	74455387	0.520833	0.748311	0.49497	0.399107	0.40625	0.328947	0.316901	0.624748	0.326667	0.543836	0.421918	0.613699	0.653935	0.565972
Interval_14657	chr1	74457335	74457494	0.327546	0.555743	0.34507	0.841964	0.614583	0.470395	0.428571	0.524145	0.373333	0.608219	0.493151	0.50411	0.472222	0.37037
Interval_14658	chr1	74462292	74463128	0.372685	0.655405	0.608652	0.404464	0.625	0.351974	0.283702	0.447686	0.446667	0.39863	0.610959	0.334247	0.863426	0.509259
Interval_14659	chr1	74465133	74466229	0.641204	0.827703	0.461771	0.376786	0.314815	0.217105	0.2666	0.545272	0.44	0.675342	0.539726	0.39589	0.590278	0.715278
Interval_14660	chr1	74467323	74469801	0.597222	0.523649	0.55332	0.553571	0.363426	0.381579	0.583501	0.674044	0.733333	0.865753	0.131507	0.164384	0.571759	0.208333
Interval_14661	chr1	74470219	74470325	0.539352	0.70777	0.700201	0.516964	0.469907	0.315789	0.513078	0.479879	0.313333	0.568493	0.467123	0.591781	0.305556	0.385417
Interval_14662	chr1	74471057	74471286	0.297454	0.650338	0.717304	0.446429	0.459491	0.378289	0.45171	0.497988	0.571111	0.486301	0.534247	0.663014	0.327546	0.509259
Interval_14663	chr1	74475488	74475975	0.398148	0.837838	0.541247	0.475	0.643519	0.190789	0.537223	0.529175	0.257778	0.410959	0.350685	0.276712	0.738426	0.537037
Interval_14664	chr1	74476004	74476200	0.40162	0.657095	0.594567	0.577679	0.563657	0.289474	0.439638	0.344064	0.691111	0.410959	0.580822	0.475342	0.488426	0.444444
Interval_14665	chr1	74480277	74480496	0.578704	0.685811	0.460765	0.294643	0.553241	0.690789	0.309859	0.374245	0.422222	0.69589	0.430137	0.536986	0.675926	0.5625
Interval_14666	chr1	74485390	74486542	0.361111	0.425676	0.354125	0.632143	0.787037	0.407895	0.93159	0.748491	0.822222	0.345205	0.128767	0.284932	0.409722	0.196759
Interval_14667	chr1	74490427	74490553	0.650463	0.868243	0.450704	0.307143	0.537037	0.618421	0.452716	0.402414	0.32	0.457534	0.509589	0.591781	0.425926	0.548611
Interval_14668	chr1	74492140	74492441	0.402778	0.763514	0.517103	0.414286	0.356481	0.309211	0.428571	0.565392	0.435556	0.564384	0.520548	0.613699	0.525463	0.599537
Interval_14669	chr1	74497075	74497286	0.387731	0.673986	0.562374	0.373214	0.631944	0.723684	0.419517	0.260563	0.273333	0.538356	0.526027	0.647945	0.626157	0.533565
Interval_14670	chr1	74502374	74503047	0.244213	0.275338	0.851107	0.644643	0.569444	0.375	0.573441	0.814889	0.697778	0.682192	0.268493	0.191781	0.336806	0.207176
Interval_14671	chr1	74503726	74505123	0.375	0.668919	0.617706	0.551786	0.675926	0.105263	0.68008	0.702213	0.551111	0.332877	0.383562	0.347945	0.380787	0.298611
Interval_14672	chr1	74506574	74506765	0.385417	0.765203	0.578471	0.425	0.425926	0.289474	0.44668	0.566398	0.52	0.706849	0.445205	0.49726	0.394676	0.578704
Interval_14673	chr1	74507300	74507433	0.553241	0.440878	0.561368	0.328571	0.497685	0.575658	0.473843	0.648893	0.48	0.726027	0.335616	0.427397	0.445602	0.575231
Interval_14674	chr1	74517690	74517855	0.431713	0.969595	0.55332	0.567857	0.319444	0.328947	0.316901	0.624748	0.457778	0.321918	0.578082	0.538356	0.438657	0.467593
Interval_14675	chr1	74527418	74527561	0.263889	0.704392	0.482897	0.34375	0.467593	0.276316	0.562374	0.820926	0.677778	0.532877	0.40137	0.420548	0.59375	0.46412
Interval_14676	chr1	74527648	74528430	0.519676	0.817568	0.442656	0.315179	0.341435	0.618421	0.419517	0.672032	0.297778	0.656164	0.490411	0.509589	0.50463	0.570602
Interval_14677	chr1	74534687	74534908	0.469907	0.658784	0.661972	0.4125	0.511574	0.585526	0.513078	0.579477	0.791111	0.358904	0.364384	0.556164	0.347222	0.337963
Interval_14678	chr1	74545758	74545923	0.646991	0.611486	0.459759	0.379464	0.538194	0.328947	0.316901	0.634809	0.326667	0.463014	0.4	0.5	0.534722	0.68287
Interval_14679	chr1	74550168	74550982	0.482639	0.613176	0.534205	0.260714	0.262731	0.375	0.375252	0.583501	0.591111	0.569863	0.40274	0.632877	0.902778	0.569444
Interval_14680	chr1	74556359	74556554	0.43287	0.584459	0.529175	0.466071	0.423611	0.559211	0.496982	0.56338	0.346667	0.567123	0.342466	0.427397	0.747685	0.502315
Interval_14681	chr1	74557635	74557877	0.460648	0.5	0.44668	0.483929	0.523148	0.361842	0.352113	0.352113	0.36	0.60274	0.635616	0.536986	0.650463	0.625
Interval_14682	chr1	74558318	74558558	0.415509	0.625	0.549296	0.504464	0.364583	0.789474	0.302817	0.302817	0.431111	0.582192	0.635616	0.475342	0.621528	0.707176
Interval_14683	chr1	74564688	74564857	0.483796	0.682432	0.54326	0.451786	0.256944	0.5	0.317907	0.484909	0.453333	0.539726	0.482192	0.454795	0.671296	0.724537
Interval_14684	chr1	74569540	74569716	0.430556	0.537162	0.545272	0.451786	0.497685	0.322368	0.458753	0.533199	0.448889	0.443836	0.50137	0.4	0.652778	0.664352
Interval_14685	chr1	74570906	74573215	0.520833	0.841216	0.418511	0.276786	0.44213	0.460526	0.412475	0.613682	0.462222	0.534247	0.493151	0.441096	0.622685	0.645833
Interval_14686	chr1	74573638	74573811	0.456019	0.614865	0.420523	0.391071	0.481481	0.348684	0.539235	0.434608	0.502222	0.463014	0.421918	0.583562	0.655093	0.696759
Interval_14687	chr1	74579331	74579943	0.270833	0.807432	0.390342	0.314286	0.321759	0.348684	0.207243	0.56338	0.457778	0.405479	0.893151	0.632877	0.615741	0.997685
Interval_14688	chr1	74586051	74586896	0.170139	0.689189	0.438632	0.484821	0.324074	0.384868	0.518109	0.615694	0.275556	0.375342	0.780822	0.487671	0.423611	0.972222
Interval_14689	chr1	74589948	74590110	0.469907	0.506757	0.528169	0.377679	0.498843	0.569079	0.357143	0.536217	0.246667	0.483562	0.753425	0.428767	0.77662	0.510417
Interval_14690	chr1	74594532	74594735	0.460648	0.827703	0.525151	0.4375	0.594907	0.243421	0.432596	0.444668	0.404444	0.509589	0.435616	0.432877	0.548611	0.652778
Interval_14691	chr1	74600234	74601935	0.356481	0.346284	0.321932	0.510714	0.907407	0.532895	0.983903	0.480885	0.817778	0.717808	0.105479	0.182192	0.454861	0.236111
Interval_14692	chr1	74603230	74603717	0.6875	0.766892	0.551308	0.244643	0.416667	0.361842	0.478873	0.573441	0.173333	0.545205	0.687671	0.306849	0.483796	0.68287
Interval_14693	chr1	74616651	74616816	0.333333	0.805743	0.390342	0.4625	0.333333	0.342105	0.475855	0.559356	0.722222	0.335616	0.594521	0.510959	0.663194	0.612269
Interval_14694	chr1	74618666	74618859	0.44213	0.608108	0.462777	0.439286	0.511574	0.335526	0.496982	0.426559	0.333333	0.578082	0.487671	0.630137	0.543981	0.569444
Interval_14695	chr1	74644949	74645169	0.372685	0.378378	0.480885	0.353571	0.391204	0.611842	0.315895	0.424547	0.386667	0.641096	0.687671	0.487671	0.733796	0.833333
Interval_14696	chr1	74651999	74653463	0.280093	0.905405	0.229376	0.460714	0.585648	0.394737	0.661972	0.828974	0.862222	1	0.254795	0.180822	0.261574	0.303241
Interval_14697	chr1	74656469	74656612	0.368056	0.625	0.428571	0.364286	0.474537	0.618421	0.45674	0.519115	0.373333	0.490411	0.553425	0.569863	0.759259	0.548611
Interval_14698	chr1	74659402	74659597	0.403935	0.369932	0.573441	0.382143	0.52662	0.289474	0.344064	0.576459	0.475556	0.682192	0.509589	0.545205	0.596065	0.542824
Interval_14699	chr1	74663401	74664128	0.142361	0.353041	0.706237	0.732143	0.840278	0.453947	0.859155	0.607646	0.644444	0.493151	0.243836	0.153425	0.284722	0.243056
Interval_14700	chr1	74670937	74671400	0.243056	0.385135	0.816901	0.991071	0.701389	0.572368	0.396378	0.551308	0.488889	0.334247	0.194521	0.252055	0.493056	0.296296
Interval_14701	chr1	74672745	74674894
Interval_14702	chr1	74681295	74681849	0.224537	1	0.603622	0.303571	0.486111	0.269737	0.317907	0.476861	0.573333	0.59726	0.745205	0.536986	0.601852	0.502315
Interval_14703	chr1	74685333	74685713	0.261574	0.689189	0.392354	0.478571	0.662037	0.289474	0.676056	0.422535	0.577778	0.59726	0.435616	0.539726	0.550926	0.43287
Interval_14704	chr1	74689575	74690863	0.0520833	0.476351	0.466801	0.576786	0.708333	0.368421	0.784708	0.663984	0.413333	0.310959	0.438356	0.572603	0.472222	0.423611
Interval_14705	chr1	74692743	74693073	0.354167	0.646959	0.701207	0.5	0.390046	0.427632	0.234406	0.587525	0.628889	0.326027	0.341096	0.489041	0.653935	0.703704
Interval_14706	chr1	74696704	74697398	0.248843	0.609797	0.515091	0.4125	0.414352	0.361842	0.372233	0.590543	0.34	0.580822	0.580822	0.673973	0.762731	0.52662
Interval_14707	chr1	74702662	74702877	0.166667	0.851351	0.435614	0.486607	0.341435	0.483553	0.454728	0.963783	0.333333	0.531507	0.393151	0.263014	0.546296	0.642361
Interval_14708	chr1	74713594	74713797	0.263889	0.619932	0.496982	0.440179	0.521991	0.542763	0.313883	0.509054	0.633333	0.687671	0.556164	0.535616	0.383102	0.649306
Interval_14709	chr1	74715054	74715734	0.321759	0.652027	0.804829	0.657143	0.395833	0.453947	0.311871	0.438632	0.502222	0.630137	0.320548	0.528767	0.347222	0.62037
Interval_14710	chr1	74719239	74719472	0.407407	0.570946	0.478873	0.341071	0.395833	0.296053	0.432596	0.478873	0.457778	0.676712	0.567123	0.6	0.634259	0.685185
Interval_14711	chr1	74721203	74721460	0.243056	0.699324	0.408451	0.466071	0.291667	0.473684	0.458753	0.607646	0.648889	0.610959	0.320548	0.690411	0.611111	0.662037
Interval_14712	chr1	74726086	74726246	0.579861	0.606419	0.483903	0.374107	0.30787	0.496711	0.366197	0.540241	0.54	0.80137	0.541096	0.691781	0.297454	0.552083
Interval_14713	chr1	74731957	74734327	0	0.243243	0.533199	0.525	0.608796	0.164474	0.724346	0.424547	0.417778	0.383562	0.863014	0.780822	0.0833333	0.986111
Interval_14714	chr1	74739780	74741129	0.336806	0.584459	0.839034	0.621429	0.421296	0.480263	0.257545	0.478873	0.351111	0.313699	0.542466	0.419178	0.553241	0.724537
Interval_14715	chr1	74744558	74745910	0.392361	0.510135	0.822938	0.601786	0.3125	0.394737	0.191147	0.758551	0.48	0.360274	0.40274	0.383562	0.393519	0.831019
Interval_14716	chr1	74747822	74748016	0.311343	0.557432	0.400402	0.65	0.427083	0.546053	0.443662	0.459759	0.711111	0.428767	0.475342	0.635616	0.512731	0.596065
Interval_14717	chr1	74754622	74755036	0.336806	0.493243	0.582495	0.388393	0.756944	0.236842	0.516097	0.556338	0.435556	0.356164	0.428767	0.660274	0.570602	0.438657
Interval_14718	chr1	74757038	74757301	0.407407	0.744932	0.594567	0.550893	0.476852	0.338816	0.27163	0.600604	0.451111	0.29863	0.693151	0.554795	0.574074	0.40625
Interval_14719	chr1	74757622	74757866	0.421296	0.60473	0.561368	0.523214	0.518519	0.559211	0.454728	0.501006	0.453333	0.353425	0.528767	0.586301	0.555556	0.465278
Interval_14720	chr1	74759218	74760206	0.351852	0.567568	0.736419	0.5	0.462963	0.5	0.323944	0.651911	0.177778	0.550685	0.413699	0.572603	0.407407	0.657407
Interval_14721	chr1	74763901	74764207	0.21875	0.587838	0.667002	0.419643	0.342593	0.552632	0.314889	0.430584	0.428889	0.476712	0.772603	0.934247	0.712963	0.319444
Interval_14722	chr1	74764827	74768179	0.347222	0.415541	0.810865	0.685714	0.405093	0.388158	0.585513	0.780684	0.395556	0.463014	0.375342	0.336986	0.456019	0.256944
Interval_14723	chr1	74771824	74773648	0.0902778	0.408784	0.597586	0.9125	0.8125	0.296053	0.688129	0.720322	0.377778	0.334247	0.427397	0.389041	0.356481	0.155093
Interval_14724	chr1	74779349	74779926	0.517361	0.692568	0.567404	0.474107	0.412037	0.5	0.32998	0.50503	0.533333	0.420548	0.469863	0.6	0.798611	0.303241
Interval_14725	chr1	74782337	74782696	0.233796	0.577703	0.849095	0.505357	0.456019	0.342105	0.372233	0.645875	0.164444	0.59726	0.389041	0.476712	0.810185	0.326389
Interval_14726	chr1	74782793	74783289	0.5	0.898649	0.623742	0.341071	0.3125	0.578947	0.394366	0.730382	0.262222	0.572603	0.378082	0.452055	0.604167	0.423611
Interval_14727	chr1	74785844	74786097	0.5	0.523649	0.588531	0.526786	0.428241	0.75	0.490946	0.513078	0.593333	0.405479	0.358904	0.456164	0.5	0.482639
Interval_14728	chr1	74786200	74786390	0.430556	0.689189	0.521127	0.508929	0.486111	0.651316	0.362173	0.573441	0.32	0.553425	0.40274	0.671233	0.398148	0.486111
Interval_14729	chr1	74786757	74786989	0.4375	0.722973	0.571429	0.373214	0.587963	0.605263	0.323944	0.649899	0.497778	0.457534	0.424658	0.49863	0.555556	0.472222
Interval_14730	chr1	74793538	74794424	0.451389	0.797297	0.615694	0.519643	0.548611	0.296053	0.523139	0.609658	0.537778	0.569863	0.282192	0.473973	0.439815	0.275463
Interval_14731	chr1	74799319	74799539	0.465278	0.942568	0.54326	0.369643	0.412037	0.782895	0.267606	0.740443	0.431111	0.358904	0.493151	0.610959	0.590278	0.351852
Interval_14732	chr1	74807614	74807808	0.520833	0.679054	0.569416	0.383929	0.421296	0.493421	0.486922	0.583501	0.631111	0.421918	0.350685	0.69589	0.590278	0.270833
Interval_14733	chr1	74807868	74808071	0.49537	0.581081	0.697183	0.470536	0.416667	0.263158	0.587525	0.530181	0.404444	0.378082	0.428767	0.672603	0.600694	0.299769
Interval_14734	chr1	74808976	74810050	0.202546	0.52027	0.584507	0.447321	0.560185	0.134868	0.421529	0.867203	0.662222	0.427397	0.446575	0.427397	0.741898	0.342593
Interval_14735	chr1	74811299	74812617	0.362269	0.841216	0.498994	0.491071	0.386574	0.309211	0.264588	0.784708	0.648889	0.664384	0.326027	0.447945	0.729167	0.324074
Interval_14736	chr1	74812630	74812801	0.481481	0.449324	0.657948	0.292857	0.430556	0.243421	0.414487	0.527163	0.426667	0.649315	0.389041	0.413699	0.907407	0.583333
Interval_14737	chr1	74824668	74824997	0.439815	0.788851	0.615694	0.416071	0.454861	0.796053	0.396378	0.592555	0.315556	0.375342	0.671233	0.517808	0.505787	0.319444
Interval_14738	chr1	74825392	74825829	0.611111	0.567568	0.635815	0.530357	0.502315	0.282895	0.325956	0.555332	0.617778	0.564384	0.350685	0.391781	0.453704	0.543981
Interval_14739	chr1	74834233	74834929	0.578704	0.726351	0.676056	0.4	0.25463	0.177632	0.259557	0.458753	0.306667	0.915068	0.536986	0.435616	0.546296	0.581019
Interval_14740	chr1	74835178	74835340	0.516204	0.694257	0.488934	0.389286	0.412037	0.490132	0.464789	0.634809	0.484444	0.679452	0.280822	0.636986	0.396991	0.483796
Interval_14741	chr1	74836585	74836808	0.578704	0.736486	0.492958	0.35	0.599537	0.361842	0.424547	0.503018	0.36	0.589041	0.457534	0.463014	0.555556	0.527778
Interval_14742	chr1	74857973	74858236	0.428241	0.611486	0.478873	0.480357	0.659722	0.638158	0.392354	0.458753	0.48	0.446575	0.553425	0.410959	0.421296	0.611111
Interval_14743	chr1	74869215	74869338	0.525463	0.756757	0.450704	0.410714	0.541667	0.815789	0.336016	0.416499	0.617778	0.558904	0.356164	0.367123	0.585648	0.606481
Interval_14744	chr1	74870081	74870484	0.805556	0.655405	0.458753	0.380357	0.530093	0.605263	0.37827	0.43662	0.493333	0.463014	0.482192	0.408219	0.689815	0.428241
Interval_14745	chr1	74885302	74885479
Interval_14746	chr1	74895708	74896164	0.568287	0.633446	0.770624	0.329464	0.534722	0.605263	0.237425	0.514085	0.382222	0.80411	0.375342	0.423288	0.501157	0.440972
Interval_14747	chr1	74902743	74903011	0.447917	0.594595	0.571429	0.453571	0.333333	0.342105	0.529175	0.483903	0.34	0.820548	0.335616	0.527397	0.731481	0.396991
Interval_14748	chr1	74907900	74908424	0.5	0.748311	0.486922	0.257143	0.453704	0.516447	0.599598	0.663984	0.273333	0.521918	0.515068	0.591781	0.373843	0.480324
Interval_14749	chr1	74913308	74913994	0.759259	0.682432	0.627767	0.307143	0.30787	0.414474	0.261569	0.591549	0.351111	0.865753	0.430137	0.413699	0.576389	0.5
Interval_14750	chr1	74915137	74915316	0.424769	0.775338	0.626761	0.558929	0.453704	0.769737	0.457746	0.596579	0.313333	0.308219	0.432877	0.480822	0.497685	0.420139
Interval_14751	chr1	74919427	74919609	0.506944	0.537162	0.490946	0.471429	0.513889	0.414474	0.408451	0.56338	0.413333	0.528767	0.50411	0.627397	0.502315	0.486111
Interval_14752	chr1	74932388	74932566	0.375	0.638514	0.597586	0.371429	0.480324	0.634868	0.442656	0.468813	0.528889	0.49589	0.579452	0.590411	0.578704	0.445602
Interval_14753	chr1	74943662	74944107	0.357639	0.717905	0.432596	0.415179	0.461806	0.763158	0.397384	0.745473	0.535556	0.486301	0.553425	0.40411	0.449074	0.482639
Interval_14754	chr1	74944149	74944424	0.618056	0.635135	0.43662	0.419643	0.391204	0.723684	0.368209	0.752515	0.404444	0.567123	0.635616	0.358904	0.386574	0.416667
Interval_14755	chr1	74951934	74952819	0.655093	0.858108	0.404427	0.276786	0.28588	0.473684	0.425553	0.526157	0.217778	0.873973	0.508219	0.571233	0.548611	0.528935
Interval_14756	chr1	74963295	74963474	0.319444	0.611486	0.636821	0.495536	0.490741	0.328947	0.38833	0.583501	0.326667	0.460274	0.491781	0.543836	0.635417	0.542824
Interval_14757	chr1	74964625	74964815	0.277778	0.577703	0.60161	0.525	0.5625	0.572368	0.764588	0.537223	0.613333	0.605479	0.309589	0.479452	0.310185	0.280093
Interval_14758	chr1	74995492	74995657	0.541667	0.621622	0.37827	0.530357	0.358796	0.901316	0.362173	0.593561	0.431111	0.709589	0.383562	0.50411	0.407407	0.539352
Interval_14759	chr1	74998839	74999519	0.746528	0.753378	0.692153	0.226786	0.484954	0.348684	0.320926	0.60161	0.348889	0.735616	0.49863	0.472603	0.403935	0.415509
Interval_14760	chr1	75021299	75021479	0.553241	0.560811	0.521127	0.478571	0.516204	0.585526	0.338028	0.486922	0.475556	0.473973	0.619178	0.342466	0.560185	0.523148
Interval_14761	chr1	75034947	75035687	0.636574	0.804054	0.503018	0.233929	0.351852	0.302632	0.386318	0.575453	0.346667	0.539726	0.539726	0.528767	0.775463	0.490741
Interval_14762	chr1	75037174	75037401	0.421296	0.75	0.551308	0.358929	0.465278	0.309211	0.418511	0.60161	0.613333	0.438356	0.542466	0.490411	0.525463	0.583333
Interval_14763	chr1	75040137	75040448	0.556713	0.697635	0.571429	0.288393	0.384259	0.592105	0.259557	0.538229	0.233333	0.779452	0.387671	0.626027	0.636574	0.616898
Interval_14764	chr1	75051785	75052129	0.291667	0.728041	0.600604	0.50625	0.409722	0.302632	0.523139	0.471831	0.624444	0.294521	0.469863	0.494521	0.717593	0.549769
Interval_14765	chr1	75056873	75057387	0.318287	0.714527	0.536217	0.323214	0.773148	0.236842	0.259557	0.609658	0.364444	0.535616	0.49589	0.636986	0.582176	0.527778
Interval_14766	chr1	75068583	75068728	0.525463	0.64527	0.599598	0.307143	0.488426	0.322368	0.448692	0.597586	0.502222	0.572603	0.315068	0.389041	0.634259	0.555556
Interval_14767	chr1	75076851	75077182	0.539352	0.594595	0.547284	0.423214	0.75463	0.565789	0.442656	0.492958	0.32	0.443836	0.441096	0.69863	0.414352	0.377315
Interval_14768	chr1	75080105	75080322	0.428241	0.601351	0.366197	0.441071	0.453704	0.546053	0.50503	0.60161	0.32	0.567123	0.438356	0.613699	0.75463	0.409722
Interval_14769	chr1	75085748	75086091	0.277778	0.66723	0.682093	0.369643	0.490741	0.289474	0.65996	0.50503	0.286667	0.552055	0.356164	0.656164	0.628472	0.425926
Interval_14770	chr1	75086675	75086808	0.640046	0.714527	0.44165	0.509821	0.458333	0.315789	0.443662	0.678068	0.502222	0.446575	0.510959	0.391781	0.506944	0.385417
Interval_14771	chr1	75088163	75088299	0.560185	0.714527	0.573441	0.357143	0.546296	0.6875	0.452716	0.591549	0.366667	0.493151	0.454795	0.554795	0.361111	0.459491
Interval_14772	chr1	75097703	75097924	0.497685	0.420608	0.751509	0.474107	0.863426	0.302632	0.647887	0.437626	0.3	0.432877	0.364384	0.294521	0.513889	0.378472
Interval_14773	chr1	75102936	75103102	0.491898	0.525338	0.528169	0.454464	0.46412	0.394737	0.454728	0.631791	0.573333	0.517808	0.493151	0.506849	0.494213	0.461806
Interval_14774	chr1	75103836	75104232	0.353009	0.714527	0.425553	0.382143	0.604167	0.450658	0.56338	0.522133	0.26	0.49726	0.393151	0.458904	0.834491	0.512731
Interval_14775	chr1	75114666	75114808	0.518519	0.787162	0.684105	0.398214	0.553241	0.282895	0.547284	0.490946	0.417778	0.273973	0.345205	0.339726	0.689815	0.532407
Interval_14776	chr1	75117066	75117236	0.422454	0.523649	0.384306	0.515179	0.722222	0.5625	0.658954	0.467807	0.637778	0.308219	0.380822	0.575342	0.420139	0.524306
Interval_14777	chr1	75117246	75117623	0.329861	0.5	0.379276	0.591964	0.716435	0.605263	0.705231	0.526157	0.58	0.5	0.393151	0.371233	0.355324	0.438657
Interval_14778	chr1	75124481	75126069	0.368056	0.432432	0.62173	0.680357	0.886574	0.625	0.887324	0.549296	0.413333	0.473973	0.252055	0.161644	0.222222	0.180556
Interval_14779	chr1	75126815	75127221	0.417824	0.452703	0.692153	0.628571	0.556713	0.381579	0.514085	0.535211	0.606667	0.573973	0.319178	0.305479	0.511574	0.311343
Interval_14780	chr1	75128134	75128468	0.461806	0.298986	0.492958	0.755357	0.701389	0.592105	0.602616	0.645875	0.488889	0.563014	0.152055	0.157534	0.575231	0.271991
Interval_14781	chr1	75129641	75131125
Interval_14782	chr1	75133828	75137733	0.266204	0.260135	0.617706	0.783929	0.810185	0.480263	0.843058	0.615694	0.635556	0.734247	0.0958904	0.134247	0.268519	0.0949074
Interval_14783	chr1	75137771	75137945	0.59375	0.746622	0.599598	0.65	0.496528	0.756579	0.399396	0.54326	0.408889	0.494521	0.30411	0.367123	0.366898	0.299769
Interval_14784	chr1	75143292	75143701	0.344907	0.638514	0.454728	0.621429	0.717593	0.292763	0.643863	0.608652	0.755556	0.483562	0.267123	0.276712	0.543981	0.233796
Interval_14785	chr1	75143947	75144189	0.359954	0.766892	0.605634	0.530357	0.587963	0.263158	0.7334	0.403421	0.457778	0.380822	0.253425	0.331507	0.712963	0.372685
Interval_14786	chr1	75147270	75148198	0.140046	0.528716	0.589537	0.486607	0.847222	0.644737	0.61167	0.440644	0.768889	0.59589	0.376712	0.408219	0.607639	0.212963
Interval_14787	chr1	75152382	75152675	0.25	0.714527	0.54829	0.386607	0.613426	0.263158	0.399396	0.690141	0.571111	0.369863	0.550685	0.453425	0.717593	0.454861
Interval_14788	chr1	75154992	75155558	0.414352	0.609797	0.402414	0.453571	0.633102	0.756579	0.461771	0.527163	0.271111	0.516438	0.487671	0.39726	0.815972	0.412037
Interval_14789	chr1	75157413	75158053	0.439815	0.690878	0.7334	0.491071	0.318287	0.657895	0.506036	0.643863	0.535556	0.60274	0.406849	0.326027	0.416667	0.340278
Interval_14790	chr1	75165185	75165698	0.460648	0.456081	0.376258	0.641071	0.789352	0.493421	0.778672	0.957746	0.36	0.287671	0.40274	0.123288	0.324074	0.243056
Interval_14791	chr1	75171641	75171899	0.351852	0.831081	0.690141	0.516071	0.539352	0.230263	0.464789	0.589537	0.315556	0.610959	0.361644	0.452055	0.497685	0.331019
Interval_14792	chr1	75174252	75174738	0.479167	0.658784	0.38833	0.455357	0.581019	0.453947	0.764588	0.589537	0.431111	0.605479	0.284932	0.424658	0.444444	0.439815
Interval_14793	chr1	75177370	75177867	0.236111	0.516892	0.484909	0.596429	0.842593	0.513158	0.867203	0.396378	0.551111	0.805479	0.235616	0.271233	0.4375	0.25
Interval_14794	chr1	75186718	75186904	0.366898	0.650338	0.517103	0.391964	0.368056	0.476974	0.522133	0.544266	0.526667	0.79863	0.468493	0.505479	0.528935	0.435185
Interval_14795	chr1	75187045	75187492	0.446759	0.662162	0.698189	0.391071	0.576389	0.368421	0.492958	0.352113	0.2	0.726027	0.468493	0.358904	0.791667	0.324074
Interval_14796	chr1	75189195	75189474	0.381944	0.641892	0.609658	0.378571	0.543981	0.388158	0.60161	0.468813	0.386667	0.509589	0.473973	0.493151	0.594907	0.381944
Interval_14797	chr1	75194235	75194718	0.199074	0.641892	0.744467	0.619643	0.384259	0.460526	0.579477	0.661972	0.248889	0.547945	0.271233	0.4	0.738426	0.268519
Interval_14798	chr1	75194736	75195421	0.416667	0.701014	0.702213	0.316071	0.469907	0.259868	0.498994	0.468813	0.56	0.773973	0.343836	0.521918	0.665509	0.296296
Interval_14799	chr1	75196385	75196611	0.328704	0.456081	0.583501	0.539286	0.532407	0.848684	0.589537	0.521127	0.528889	0.386301	0.443836	0.561644	0.465278	0.365741
Interval_14800	chr1	75203344	75204127	0.0763889	0.391892	0.720322	0.75	0.75	0.677632	0.768612	0.696177	0.573333	0.693151	0.191781	0.123288	0.269676	0.135417
Interval_14801	chr1	75208994	75209851	0.337963	0.418919	0.647887	0.564286	0.821759	0.381579	0.810865	0.551308	0.662222	0.468493	0.0767123	0.378082	0.469907	0.217593
Interval_14802	chr1	75211714	75212140	0.344907	0.665541	0.643863	0.433929	0.726852	0.447368	0.426559	0.470825	0.44	0.389041	0.410959	0.342466	0.75463	0.4375
Interval_14803	chr1	75213253	75213474	0.298611	0.628378	0.706237	0.489286	0.56713	0.309211	0.501006	0.549296	0.422222	0.421918	0.446575	0.375342	0.652778	0.372685
Interval_14804	chr1	75225330	75225584	0.337963	0.712838	0.565392	0.369643	0.571759	0.486842	0.561368	0.569416	0.586667	0.49589	0.539726	0.358904	0.465278	0.439815
Interval_14805	chr1	75232636	75233975	0.297454	0.567568	0.645875	0.598214	0.634259	0.625	0.651911	0.700201	0.506667	0.780822	0.221918	0.309589	0.383102	0.0787037
Interval_14806	chr1	75234299	75234517	0.284722	0.679054	0.736419	0.676786	0.525463	0.513158	0.603622	0.519115	0.697778	0.287671	0.523288	0.367123	0.284722	0.340278
Interval_14807	chr1	75234731	75234939	0.194444	0.533784	0.652918	0.611607	0.719907	0.210526	0.597586	0.552314	0.328889	0.621918	0.452055	0.330137	0.648148	0.244213
Interval_14808	chr1	75239068	75239447	0.5	0.459459	0.50503	0.467857	0.638889	0.730263	0.442656	0.396378	0.368889	0.405479	0.454795	0.665753	0.594907	0.520833
Interval_14809	chr1	75239465	75239834	0.460648	0.66723	0.554326	0.526786	0.523148	0.542763	0.55332	0.361167	0.391111	0.654795	0.479452	0.293151	0.584491	0.390046
Interval_14810	chr1	75245195	75245457	0.263889	0.795608	0.482897	0.730357	0.400463	0.490132	0.542254	0.417505	0.373333	0.49726	0.589041	0.493151	0.591435	0.350694
Interval_14811	chr1	75256584	75257760	0.395833	0.777027	0.714286	0.451786	0.486111	0.144737	0.448692	0.627767	0.426667	0.589041	0.361644	0.416438	0.680556	0.284722
Interval_14812	chr1	75261910	75262461	0.209491	0.969595	0.554326	0.655357	0.487269	0.368421	0.37827	0.565392	0.322222	0.947945	0.283562	0.220548	0.677083	0.327546
Interval_14813	chr1	75265257	75266887	0.219907	0.638514	0.772636	0.392857	0.62037	0.394737	0.573441	0.806841	0.613333	0.734247	0.438356	0.279452	0.384259	0.115741
Interval_14814	chr1	75268088	75268289	0.342593	0.719595	0.486922	0.396429	0.282407	0.75	0.627767	0.559356	0.862222	0.372603	0.50411	0.356164	0.671296	0.425926
Interval_14815	chr1	75272907	75273628	0.400463	0.324324	0.822938	0.901786	0.6875	0.434211	0.607646	0.65996	0.72	0.331507	0.128767	0.134247	0.414352	0.134259
Interval_14816	chr1	75273949	75274181	0.326389	0.60473	0.567404	0.585714	0.525463	0.559211	0.517103	0.466801	0.653333	0.594521	0.408219	0.328767	0.650463	0.326389
Interval_14817	chr1	75275634	75276001	0.335648	0.554054	0.575453	0.576786	0.488426	0.394737	0.237425	0.668008	0.404444	0.493151	0.435616	0.476712	0.87963	0.398148
Interval_14818	chr1	75276416	75276581	0.525463	0.550676	0.581489	0.421429	0.50463	0.427632	0.422535	0.422535	0.608889	0.539726	0.424658	0.627397	0.523148	0.502315
Interval_14819	chr1	75277836	75278048	0.520833	0.425676	0.603622	0.573214	0.493056	0.723684	0.55332	0.350101	0.28	0.421918	0.421918	0.632877	0.615741	0.412037
Interval_14820	chr1	75279184	75279360	0.469907	0.466216	0.625755	0.470536	0.597222	0.25	0.617706	0.645875	0.426667	0.367123	0.376712	0.431507	0.53125	0.402778
Interval_14821	chr1	75279403	75279910	0.599537	0.315878	0.464789	0.605357	0.662037	0.638158	0.473843	0.526157	0.28	0.634247	0.184932	0.339726	0.833333	0.306713
Interval_14822	chr1	75291945	75292081	0.388889	0.511824	0.54829	0.528571	0.388889	0.6875	0.452716	0.478873	0.393333	0.626027	0.390411	0.482192	0.496528	0.633102
Interval_14823	chr1	75293781	75295033	0.275463	0.331081	0.362173	0.566071	0.787037	0.322368	0.796781	0.871227	0.866667	0.523288	0.213699	0.265753	0.569444	0.122685
Interval_14824	chr1	75298601	75298838
Interval_14825	chr1	75309857	75310330	0.321759	0.581081	0.440644	0.448214	0.513889	0.388158	0.422535	0.672032	0.457778	0.734247	0.460274	0.29863	0.6875	0.488426
Interval_14826	chr1	75313756	75314035	0.385417	0.626689	0.515091	0.528571	0.569444	0.483553	0.391348	0.614688	0.422222	0.69589	0.458904	0.453425	0.497685	0.393519
Interval_14827	chr1	75327758	75327919	0.539352	0.601351	0.610664	0.372321	0.563657	0.328947	0.479879	0.386318	0.52	0.463014	0.705479	0.321918	0.518519	0.58912
Interval_14828	chr1	75334299	75334696	0.444444	0.496622	0.637827	0.365179	0.516204	0.430921	0.337022	0.583501	0.566667	0.621918	0.568493	0.536986	0.469907	0.408565
Interval_14829	chr1	75338263	75338469	0.429398	0.918919	0.580483	0.448214	0.50463	0.328947	0.316901	0.394366	0.466667	0.70411	0.40274	0.39726	0.726852	0.462963
Interval_14830	chr1	75338927	75340100	0.363426	0.976351	0.261569	0.314286	0.597222	0.453947	0.641851	0.716298	0.671111	0.832877	0.279452	0.290411	0.50463	0.363426
Interval_14831	chr1	75341444	75342043	0.418981	1	0.581489	0.319643	0.467593	0.572368	0.257545	0.774648	0.244444	0.60274	0.449315	0.369863	0.604167	0.449074
Interval_14832	chr1	75358090	75358279
Interval_14833	chr1	75359807	75359929	0.569444	0.516892	0.496982	0.482143	0.506944	0.361842	0.434608	0.426559	0.506667	0.59726	0.438356	0.454795	0.664352	0.511574
Interval_14834	chr1	75373736	75374073	0.552083	0.652027	0.539235	0.509821	0.306713	0.559211	0.22837	0.417505	0.388889	0.561644	0.479452	0.641096	0.670139	0.623843
Interval_14835	chr1	75375416	75377174	0.454861	0.614865	0.65996	0.464286	0.47338	0.394737	0.450704	0.567404	0.764444	0.624658	0.478082	0.49726	0.342593	0.377315
Interval_14836	chr1	75391819	75392586	0.439815	1	0.525151	0.415179	0.438657	0.332237	0.299799	0.658954	0.571111	0.727397	0.365753	0.60411	0.416667	0.3125
Interval_14837	chr1	75394336	75395013	0.474537	0.861486	0.561368	0.382143	0.460648	0.625	0.323944	0.806841	0.502222	0.956164	0.260274	0.49589	0.398148	0.194444
Interval_14838	chr1	75396681	75397136	0.498843	0.827703	0.529175	0.363393	0.443287	0.286184	0.800805	0.660966	0.297778	0.691781	0.205479	0.394521	0.431713	0.40162
Interval_14839	chr1	75400562	75401127	0.748843	0.663851	0.522133	0.4875	0.444444	0.605263	0.380282	0.473843	0.204444	0.6	0.343836	0.669863	0.524306	0.373843
Interval_14840	chr1	75401249	75401579	0.626157	0.591216	0.683099	0.257143	0.505787	0.555921	0.39336	0.472837	0.273333	0.663014	0.347945	0.758904	0.568287	0.405093
Interval_14841	chr1	75402543	75403523	0.724537	0.695946	0.67002	0.389286	0.391204	0.460526	0.255533	0.537223	0.333333	0.679452	0.421918	0.635616	0.571759	0.277778
Interval_14842	chr1	75406016	75406373	0.5	0.748311	0.54326	0.325893	0.71875	0.289474	0.536217	0.34004	0.404444	0.280822	0.575342	0.445205	0.506944	0.751157
Interval_14843	chr1	75409174	75409330	0.539352	0.751689	0.55332	0.49375	0.481481	0.315789	0.439638	0.513078	0.313333	0.432877	0.513699	0.413699	0.516204	0.533565
Interval_14844	chr1	75418635	75418846	0.375	0.648649	0.454728	0.507143	0.640046	0.381579	0.462777	0.532193	0.533333	0.50137	0.590411	0.468493	0.466435	0.459491
Interval_14845	chr1	75426753	75427116	0.508102	0.673986	0.533199	0.352679	0.523148	0.565789	0.432596	0.619718	0.126667	0.675342	0.315068	0.49589	0.62037	0.482639
Interval_14846	chr1	75427423	75427871	0.340278	0.628378	0.509054	0.516071	0.509259	0.447368	0.404427	0.352113	0.32	0.956164	0.468493	0.361644	0.699074	0.469907
Interval_14847	chr1	75436365	75436506	0.560185	0.731419	0.430584	0.4875	0.506944	0.355263	0.497988	0.56338	0.353333	0.612329	0.430137	0.527397	0.546296	0.347222
Interval_14848	chr1	75444817	75445074	0.376157	0.564189	0.472837	0.605357	0.304398	0.450658	0.381288	0.56841	0.8	0.560274	0.623288	0.547945	0.603009	0.332176
Interval_14849	chr1	75448892	75449115	0.520833	0.692568	0.527163	0.471429	0.481481	0.282895	0.315895	0.581489	0.635556	0.39726	0.435616	0.435616	0.625	0.604167
Interval_14850	chr1	75460029	75460158	0.550926	0.484797	0.551308	0.370536	0.390046	0.789474	0.386318	0.577465	0.52	0.568493	0.419178	0.580822	0.525463	0.554398
Interval_14851	chr1	75472142	75472945	0.974537	0.695946	0.937626	0.651786	0.427083	0.638158	0.356137	0.312877	0.208889	0.321918	0.261644	0.20137	0.559028	0.282407
Interval_14852	chr1	75475738	75475946	1	0.680743	0.562374	0.285714	0.34838	0.302632	0.34004	0.564386	0.3	0.641096	0.489041	0.380822	0.666667	0.376157
Interval_14853	chr1	75476372	75476718	0.607639	0.646959	0.697183	0.364286	0.366898	0.263158	0.434608	0.45674	0.413333	0.532877	0.569863	0.447945	0.456019	0.613426
Interval_14854	chr1	75484558	75484851	0.327546	0.728041	0.561368	0.397321	0.394676	0.210526	0.48994	0.681087	0.293333	0.480822	0.427397	0.634247	0.519676	0.577546
Interval_14855	chr1	75499409	75499666	0.354167	0.763514	0.551308	0.610714	0.55787	0.434211	0.523139	0.657948	0.253333	0.40274	0.539726	0.416438	0.365741	0.444444
Interval_14856	chr1	75499678	75499896	0.392361	0.731419	0.379276	0.549107	0.594907	0.276316	0.43159	0.507042	0.453333	0.383562	0.513699	0.445205	0.68287	0.524306
Interval_14857	chr1	75522725	75523130	0.435185	0.704392	0.658954	0.40625	0.466435	0.430921	0.379276	0.60161	0.377778	0.663014	0.50137	0.406849	0.625	0.368056
Interval_14858	chr1	75535860	75536205	0.502315	0.657095	0.615694	0.4625	0.622685	0.263158	0.305835	0.649899	0.571111	0.394521	0.375342	0.705479	0.364583	0.416667
Interval_14859	chr1	75540230	75540494
Interval_14860	chr1	75545631	75545866	0.381944	0.513514	0.617706	0.442857	0.581019	0.388158	0.444668	0.454728	0.533333	0.49863	0.59726	0.383562	0.587963	0.462963
Interval_14861	chr1	75559491	75559821
Interval_14862	chr1	75560723	75561042	0.532407	0.748311	0.570423	0.4	0.648148	0.302632	0.488934	0.570423	0.3	0.70137	0.491781	0.410959	0.291667	0.458333
Interval_14863	chr1	75567137	75567313	0.420139	0.714527	0.630785	0.442857	0.509259	0.5625	0.370221	0.587525	0.633333	0.560274	0.489041	0.424658	0.537037	0.319444
Interval_14864	chr1	75567352	75567541	0.368056	0.371622	0.517103	0.364286	0.611111	0.375	0.434608	0.700201	0.52	0.624658	0.567123	0.476712	0.574074	0.368056
Interval_14865	chr1	75574634	75575180
Interval_14866	chr1	75581930	75582251	0.384259	0.682432	0.613682	0.376786	0.479167	0.467105	0.392354	0.710262	0.417778	0.553425	0.539726	0.452055	0.671296	0.30787
Interval_14867	chr1	75584238	75584810	0.5625	0.72973	0.643863	0.6375	0.326389	0.342105	0.307847	0.338028	0.537778	0.572603	0.509589	0.60274	0.391204	0.513889
Interval_14868	chr1	75589516	75590055	0.449074	0.929054	0.449698	0.310714	0.623843	0.197368	0.34507	0.419517	0.702222	0.630137	0.39726	0.673973	0.487269	0.563657
Interval_14869	chr1	75590192	75590483
Interval_14870	chr1	75605045	75605295	0.496528	0.685811	0.699195	0.385714	0.466435	0.394737	0.387324	0.631791	0.393333	0.390411	0.479452	0.587671	0.491898	0.461806
Interval_14871	chr1	75614541	75617353	0.125	0.371622	0.521127	0.742857	0.849537	0.539474	0.8833	0.559356	0.742222	0.879452	0.273973	0.183562	0.0532407	0.164352
Interval_14872	chr1	75625933	75626343	0.155093	0.763514	0.575453	0.5875	0.481481	0.375	0.651911	0.603622	0.742222	0.709589	0.169863	0.435616	0.451389	0.310185
Interval_14873	chr1	75630975	75633108	0.431713	0.719595	0.607646	0.567857	0.631944	0.5	0.651911	0.633803	0.333333	0.79726	0.320548	0.331507	0.297454	0.104167
Interval_14874	chr1	75641297	75641762	0.37037	0.527027	0.480885	0.498214	0.597222	0.430921	0.325956	0.762575	0.691111	0.40137	0.416438	0.358904	0.730324	0.349537
Interval_14875	chr1	75648728	75649530	0.460648	0.77027	0.454728	0.517857	0.418981	0.243421	0.450704	0.740443	0.342222	0.517808	0.613699	0.638356	0.31713	0.331019
Interval_14876	chr1	75649557	75649718	0.56713	0.494932	0.669014	0.491071	0.523148	0.355263	0.487928	0.599598	0.484444	0.349315	0.349315	0.638356	0.347222	0.424769
Interval_14877	chr1	75657087	75657220	0.490741	0.652027	0.464789	0.5125	0.530093	0.388158	0.539235	0.380282	0.56	0.621918	0.484932	0.482192	0.488426	0.456019
Interval_14878	chr1	75657933	75658138	0.560185	0.655405	0.55332	0.471429	0.506944	0.348684	0.541247	0.412475	0.346667	0.479452	0.446575	0.652055	0.451389	0.497685
Interval_14879	chr1	75663415	75663592	0.428241	0.537162	0.416499	0.382143	0.497685	0.335526	0.323944	0.406439	0.466667	0.586301	0.643836	0.665753	0.731481	0.569444
Interval_14880	chr1	75666014	75666176	0.673611	0.736486	0.635815	0.4	0.340278	0.881579	0.338028	0.571429	0.475556	0.471233	0.342466	0.432877	0.428241	0.592593
Interval_14881	chr1	75668933	75669140	0.456019	0.922297	0.432596	0.429464	0.290509	0.769737	0.3833	0.706237	0.504444	0.450685	0.406849	0.615068	0.58912	0.351852
Interval_14882	chr1	75672581	75673735	0.696759	0.635135	0.672032	0.416071	0.493056	0.348684	0.402414	0.336016	0.328889	0.594521	0.567123	0.432877	0.513889	0.532407
Interval_14883	chr1	75677916	75678452	0.278935	0.724662	0.599598	0.385714	0.49537	0.546053	0.229376	0.619718	0.368889	0.510959	0.523288	0.493151	0.783565	0.577546
Interval_14884	chr1	75683297	75683491	0.430556	0.552365	0.507042	0.428571	0.430556	0.434211	0.590543	0.590543	0.433333	0.431507	0.545205	0.431507	0.53125	0.515046
Interval_14885	chr1	75692568	75692905	0.523148	0.85473	0.613682	0.307143	0.527778	0.282895	0.412475	0.334004	0.577778	0.536986	0.539726	0.509589	0.694444	0.423611
Interval_14886	chr1	75698153	75698327	0.3125	0.743243	0.672032	0.357143	0.451389	0.322368	0.430584	0.374245	0.448889	0.430137	0.665753	0.605479	0.636574	0.594907
Interval_14887	chr1	75704363	75704618
Interval_14888	chr1	75705165	75705339	0.357639	0.597973	0.647887	0.5125	0.491898	0.4375	0.349095	0.3833	0.597778	0.557534	0.623288	0.713699	0.460648	0.320602
Interval_14889	chr1	75710294	75710457	0.412037	0.743243	0.410463	0.494643	0.358796	0.578947	0.354125	0.478873	0.306667	0.720548	0.509589	0.534247	0.608796	0.638889
Interval_14890	chr1	75710626	75711271	0.416667	0.547297	0.720322	0.430357	0.356481	0.638158	0.211268	0.947686	0.52	0.39726	0.320548	0.29589	0.875	0.293981
Interval_14891	chr1	75724034	75725241
Interval_14892	chr1	75726840	75727188	0.300926	1	0.54326	0.325	0.546296	0.315789	0.323944	0.633803	0.675556	0.761644	0.473973	0.534247	0.210648	0.5625
Interval_14893	chr1	75730972	75731178	0.585648	0.986486	0.492958	0.433929	0.534722	0.440789	0.313883	0.366197	0.328889	0.443836	0.591781	0.641096	0.634259	0.337963
Interval_14894	chr1	75731890	75732094	0.453704	0.530405	0.60161	0.744643	0.300926	0.388158	0.358149	0.643863	0.48	0.624658	0.463014	0.353425	0.407407	0.421296
Interval_14895	chr1	75734659	75734920	0.532407	0.60473	0.404427	0.363393	0.533565	0.529605	0.356137	0.531187	0.435556	0.441096	0.613699	0.478082	0.427083	0.87963
Interval_14896	chr1	75742322	75742728	0.555556	0.554054	0.72837	0.905357	0.576389	0.401316	0.0915493	0.349095	0.457778	0.620548	0.352055	0.389041	0.517361	0.373843
Interval_14897	chr1	75743080	75743872	0.752315	0.777027	0.535211	0.3125	0.518519	0.0921053	0.193159	0.541247	0.551111	0.473973	0.621918	0.520548	0.634259	0.483796
Interval_14898	chr1	75744268	75744500	0.555556	0.722973	0.674044	0.419643	0.402778	0.203947	0.331992	0.541247	0.457778	0.616438	0.616438	0.328767	0.511574	0.444444
Interval_14899	chr1	75745030	75745832	0.232639	0.567568	0.641851	0.851786	0.240741	0.592105	0.214286	0.875252	0.484444	0.335616	0.165753	0.273973	0.990741	0.356481
Interval_14900	chr1	75758354	75759517	0.30787	0.554054	0.798793	0.666071	0.391204	0.197368	0.396378	0.607646	0.271111	0.523288	0.526027	0.542466	0.571759	0.331019
Interval_14901	chr1	75760721	75760875	0.458333	0.579392	0.614688	0.582143	0.560185	0.223684	0.38833	0.402414	0.408889	0.519178	0.343836	0.460274	0.565972	0.609954
Interval_14902	chr1	75765733	75766156	0.671296	0.371622	0.635815	0.5	0.444444	0.552632	0.637827	0.631791	0.288889	0.515068	0.394521	0.449315	0.277778	0.416667
Interval_14903	chr1	75767768	75767970	0.31713	0.516892	0.68008	0.3875	0.412037	0.230263	0.39839	0.511066	0.648889	0.515068	0.476712	0.50137	0.780093	0.592593
Interval_14904	chr1	75768619	75769225	0.425926	0.648649	0.909457	0.521429	0.395833	0.506579	0.311871	0.382294	0.368889	0.473973	0.465753	0.509589	0.56713	0.44213
Interval_14905	chr1	75771765	75771960
Interval_14906	chr1	75773675	75774008	0.703704	0.685811	0.434608	0.485714	0.481481	0.348684	0.394366	0.39839	0.497778	0.484932	0.493151	0.558904	0.701389	0.361111
Interval_14907	chr1	75777473	75778537	0.738426	0.780405	0.428571	0.426786	0.210648	0.289474	0.132797	0.537223	0.333333	0.742466	0.435616	0.624658	0.766204	0.613426
Interval_14908	chr1	75784405	75787261	0.668981	0.608108	0.523139	0.558929	0.37963	0.0263158	0.426559	0.412475	0.0977778	0.150685	0.863014	0.468493	0.386574	0.990741
Interval_14909	chr1	75787502	75787768
Interval_14910	chr1	75793534	75794000	0.31713	0.662162	0.802817	0.630357	0.358796	0.361842	0.507042	0.700201	0.631111	0.591781	0.282192	0.468493	0.233796	0.314815
Interval_14911	chr1	75795368	75797773
Interval_14912	chr1	75798798	75799173
Interval_14913	chr1	75802459	75802915	0.729167	0.317568	0.725352	0.488393	0.469907	0.197368	0.343058	0.649899	0.473333	0.29863	0.427397	0.387671	0.53588	0.590278
Interval_14914	chr1	75811398	75811629	0.476852	0.506757	0.655936	0.489286	0.423611	0.625	0.571429	0.678068	0.417778	0.509589	0.293151	0.380822	0.574074	0.331019
Interval_14915	chr1	75811657	75811914	0.469907	0.510135	0.484909	0.483929	0.548611	0.421053	0.486922	0.54326	0.431111	0.487671	0.427397	0.465753	0.696759	0.435185
Interval_14916	chr1	75817944	75818097	0.841435	0.657095	0.605634	0.370536	0.236111	0.4375	0.448692	0.476861	0.562222	0.527397	0.490411	0.49863	0.577546	0.388889
Interval_14917	chr1	75819439	75819668	0.50463	0.778716	0.572435	0.445536	0.446759	0.490132	0.391348	0.688129	0.286667	0.424658	0.472603	0.431507	0.49537	0.554398
Interval_14918	chr1	75835601	75837225	0.313657	0.621622	0.474849	0.6875	0.458333	0.519737	0.327968	0.857143	0.728889	0.69863	0.20137	0.150685	0.648148	0.337963
Interval_14919	chr1	75838207	75838534	0.268519	0.418919	0.905433	0.732143	0.481481	0.572368	0.418511	0.569416	0.626667	0.216438	0.323288	0.315068	0.717593	0.324074
Interval_14920	chr1	75838654	75838891	0.403935	0.466216	0.767606	0.449107	0.390046	0.503289	0.344064	0.435614	0.4	0.693151	0.489041	0.453425	0.621528	0.521991
Interval_14921	chr1	75842028	75842196	0.520833	0.780405	0.668008	0.389286	0.391204	0.532895	0.386318	0.454728	0.613333	0.553425	0.452055	0.446575	0.386574	0.650463
Interval_14922	chr1	75842424	75843075	0.548611	0.746622	0.861167	0.5375	0.50463	0.375	0.358149	0.609658	0.688889	0.652055	0.120548	0.142466	0.615741	0.203704
Interval_14923	chr1	75844962	75846125	0.482639	0.935811	0.594567	0.458036	0.334491	0.266447	0.264588	0.525151	0.375556	0.594521	0.424658	0.438356	0.59375	0.62037
Interval_14924	chr1	75872049	75872594	0.601852	0.331081	0.975855	0.867857	0.416667	0.585526	0.248491	0.242455	0.337778	0.457534	0.434247	0.308219	0.440972	0.519676
Interval_14925	chr1	75874464	75874829	0.49537	0.717905	0.661972	0.422321	0.482639	0.463816	0.480885	0.567404	0.755556	0.541096	0.445205	0.446575	0.428241	0.283565
Interval_14926	chr1	75876775	75876985	0.434028	0.844595	0.575453	0.435714	0.383102	0.328947	0.473843	0.45171	0.326667	0.590411	0.486301	0.741096	0.436343	0.50463
Interval_14927	chr1	75878908	75879049	0.368056	0.810811	0.661972	0.364286	0.368056	0.375	0.507042	0.366197	0.564444	0.493151	0.545205	0.665753	0.678241	0.368056
Interval_14928	chr1	75881120	75881301	0.472222	0.466216	0.77666	0.666071	0.5	0.256579	0.416499	0.444668	0.377778	0.517808	0.312329	0.375342	0.69213	0.365741
Interval_14929	chr1	75895933	75896123	0.493056	0.587838	0.66499	0.421429	0.416667	0.444079	0.410463	0.459759	0.737778	0.563014	0.367123	0.510959	0.568287	0.451389
Interval_14930	chr1	75905492	75905684	0.291667	0.663851	0.539235	0.3875	0.542824	0.588816	0.445674	0.805835	0.417778	0.549315	0.294521	0.586301	0.525463	0.373843
Interval_14931	chr1	75908564	75909251	0.152778	0.385135	0.599598	0.655357	0.787037	0.453947	0.698189	0.808853	0.937778	0.594521	0.183562	0.183562	0.284722	0.136574
Interval_14932	chr1	75915704	75915889	0.55787	0.800676	0.490946	0.405357	0.548611	0.361842	0.561368	0.488934	0.36	0.586301	0.356164	0.356164	0.574074	0.50463
Interval_14933	chr1	75917866	75918419	0.388889	0.697635	0.676056	0.591964	0.524306	0.220395	0.282696	0.554326	0.504444	0.426027	0.450685	0.532877	0.621528	0.369213
Interval_14934	chr1	75923496	75923915	0.24537	0.462838	0.708249	0.555357	0.638889	0.401316	0.464789	0.774648	0.626667	0.361644	0.309589	0.378082	0.712963	0.12037
Interval_14935	chr1	75924775	75924911	0.574074	0.665541	0.742455	0.433036	0.543981	0.368421	0.426559	0.636821	0.366667	0.490411	0.446575	0.363014	0.450231	0.361111
Interval_14936	chr1	75930701	75930879	0.369213	0.570946	0.542254	0.438393	0.422454	0.5625	0.560362	0.371227	0.391111	0.367123	0.642466	0.667123	0.596065	0.539352
Interval_14937	chr1	75931153	75931305	0.361111	0.778716	0.581489	0.425893	0.461806	0.368421	0.424547	0.359155	0.708889	0.363014	0.549315	0.484932	0.47338	0.726852
Interval_14938	chr1	75932086	75932866
Interval_14939	chr1	75936989	75937636	0.494213	0.831081	0.521127	0.499107	0.666667	0.427632	0.368209	0.576459	0.384444	0.40411	0.310959	0.442466	0.585648	0.390046
Interval_14940	chr1	75937672	75937808	0.555556	0.456081	0.561368	0.385714	0.395833	0.605263	0.474849	0.663984	0.457778	0.457534	0.578082	0.8	0.326389	0.400463
Interval_14941	chr1	75938010	75938192	0.326389	0.733108	0.619718	0.371429	0.483796	0.335526	0.323944	0.663984	0.462222	0.589041	0.526027	0.435616	0.668981	0.388889
Interval_14942	chr1	75939636	75939873	0.355324	0.486486	0.685111	0.471429	0.413194	0.657895	0.460765	0.763581	0.444444	0.524658	0.509589	0.452055	0.568287	0.269676
Interval_14943	chr1	75942900	75943673	0.0902778	0.263514	0.56338	0.901786	0.729167	0.539474	0.814889	0.71831	0.795556	0.443836	0.136986	0.139726	0.368056	0.203704
Interval_14944	chr1	75950276	75950455	0.229167	0.469595	0.585513	0.969643	0.333333	0.440789	0.517103	0.643863	0.56	0.369863	0.30411	0.293151	0.5625	0.435185
Interval_14945	chr1	75951479	75952462	0.305556	0.513514	0.756539	0.953571	0.44213	0.657895	0.486922	0.754527	0.32	0.284932	0.115068	0.306849	0.506944	0.236111
Interval_14946	chr1	75953159	75953554	0.574074	0.530405	0.609658	0.476786	0.502315	0.388158	0.599598	0.60161	0.377778	0.334247	0.547945	0.449315	0.405093	0.421296
Interval_14947	chr1	75953991	75955227	0.391204	0.398649	0.432596	0.780357	0.847222	0.427632	0.887324	0.678068	0.622222	0.260274	0.291781	0.19589	0.275463	0.185185
Interval_14948	chr1	75960052	75960456	0.451389	0.885135	0.530181	0.561607	0.422454	0.236842	0.320926	0.808853	0.333333	0.649315	0.393151	0.368493	0.47338	0.425926
Interval_14949	chr1	75963126	75963970	0.650463	0.670608	0.603622	0.447321	0.503472	0.417763	0.316901	0.62173	0.513333	0.59726	0.373973	0.409589	0.482639	0.40625
Interval_14950	chr1	75968367	75968785	0.444444	0.35473	0.673038	0.7875	0.652778	0.411184	0.45171	0.610664	0.684444	0.309589	0.486301	0.258904	0.283565	0.332176
Interval_14951	chr1	75969673	75969854	0.509259	0.878378	0.509054	0.3625	0.351852	0.5625	0.39336	0.564386	0.602222	0.253425	0.617808	0.536986	0.575231	0.505787
Interval_14952	chr1	75970157	75970375	0.467593	0.780405	0.569416	0.416071	0.462963	0.480263	0.325956	0.402414	0.337778	0.80274	0.526027	0.394521	0.539352	0.627315
Interval_14953	chr1	75977330	75977555	0.509259	0.64527	0.657948	0.333929	0.416667	0.282895	0.54326	0.591549	0.395556	0.539726	0.561644	0.389041	0.50463	0.525463
Interval_14954	chr1	75978172	75978570	0.4375	0.743243	0.480885	0.396429	0.49537	0.348684	0.480885	0.633803	0.488889	0.506849	0.564384	0.526027	0.460648	0.407407
Interval_14955	chr1	75981054	75981932	0.449074	0.621622	0.875252	0.839286	0.277778	0.5	0.221328	0.56338	0.288889	0.454795	0.331507	0.531507	0.412037	0.421296
Interval_14956	chr1	75983689	75984080	0.559028	0.403716	0.367203	0.628571	0.488426	0.417763	0.583501	0.391348	0.631111	0.531507	0.339726	0.553425	0.688657	0.377315
Interval_14957	chr1	75985218	75985442	0.446759	0.881757	0.278672	0.509821	0.479167	0.855263	0.445674	0.483903	0.206667	0.632877	0.579452	0.426027	0.519676	0.577546
Interval_14958	chr1	75989611	75990208	0.247685	0.351351	0.857143	0.816071	0.581019	0.473684	0.315895	0.476861	0.417778	0.386301	0.383562	0.356164	0.810185	0.24537
Interval_14959	chr1	75991289	75992617
Interval_14960	chr1	75998045	75998208	0.476852	0.668919	0.517103	0.503571	0.587963	0.256579	0.350101	0.527163	0.591111	0.394521	0.605479	0.479452	0.481481	0.493056
Interval_14961	chr1	75998389	75998572
Interval_14962	chr1	75998786	75998934	0.625	0.655405	0.567404	0.357143	0.386574	0.75	0.380282	0.583501	0.595556	0.515068	0.413699	0.539726	0.578704	0.381944
Interval_14963	chr1	76001108	76001654	0.618056	0.932432	0.470825	0.540179	0.303241	0.539474	0.330986	0.435614	0.155556	0.610959	0.391781	0.569863	0.605324	0.488426
Interval_14964	chr1	76002257	76004164	0.587963	0.831081	0.416499	0.389286	0.328704	0.703947	0.265594	0.772636	0.755556	0.643836	0.293151	0.361644	0.615741	0.444444
Interval_14965	chr1	76007788	76007966	0.476852	0.702703	0.740443	0.382143	0.516204	0.532895	0.492958	0.460765	0.253333	0.369863	0.416438	0.353425	0.694444	0.486111
Interval_14966	chr1	76009192	76009565	0.520833	0.692568	0.412475	0.428571	0.270833	0.546053	0.45674	0.480885	0.448889	0.668493	0.517808	0.717808	0.465278	0.583333
Interval_14967	chr1	76012584	76013875	0.484954	0.722973	0.402414	0.585714	0.467593	0.355263	0.587525	0.716298	0.822222	0.99726	0.191781	0.246575	0.314815	0.15162
Interval_14968	chr1	76014118	76014706	0.409722	0.641892	0.418511	0.353571	0.321759	0.394737	0.360161	0.639839	0.604444	0.769863	0.430137	0.739726	0.493056	0.599537
Interval_14969	chr1	76015612	76015835	0.347222	0.464527	0.34507	0.460714	0.497685	0.875	0.408451	0.619718	0.353333	0.476712	0.573973	0.438356	0.571759	0.703704
Interval_14970	chr1	76017265	76017456	0.424769	0.481419	0.549296	0.564286	0.476852	0.328947	0.402414	0.632797	0.326667	0.573973	0.421918	0.483562	0.667824	0.394676
Interval_14971	chr1	76023039	76024472	0.115741	0.189189	0.402414	0.748214	0.824074	0.513158	0.939638	0.619718	0.897778	0.143836	0.668493	0.473973	0.103009	0.270833
Interval_14972	chr1	76027437	76027626	0.456019	0.483108	0.639839	0.4625	0.405093	0.565789	0.424547	0.738431	0.346667	0.476712	0.427397	0.430137	0.664352	0.340278
Interval_14973	chr1	76029204	76030138	0.289352	0.422297	0.366197	0.592857	0.641204	0.282895	0.764588	0.790744	0.56	0.306849	0.468493	0.290411	0.736111	0.229167
Interval_14974	chr1	76032608	76033239	0.450231	0.336149	0.498994	0.617857	0.726852	0.638158	0.939638	0.522133	0.404444	0.394521	0.273973	0.245205	0.475694	0.253472
Interval_14975	chr1	76034935	76035675	0.429398	0.484797	0.587525	0.742857	0.650463	0.25	0.857143	0.655936	0.675556	0.461644	0.217808	0.227397	0.268519	0.1875
Interval_14976	chr1	76036767	76037146	0.449074	0.834459	0.61167	0.516071	0.289352	0.631579	0.412475	0.44668	0.24	0.350685	0.556164	0.463014	0.701389	0.474537
Interval_14977	chr1	76037570	76037702	0.534722	0.726351	0.450704	0.5625	0.372685	0.638158	0.364185	0.392354	0.511111	0.712329	0.528767	0.580822	0.421296	0.476852
Interval_14978	chr1	76040031	76040885	0.905093	0.494932	0.83501	0.421429	0.267361	0.75	0.318913	0.502012	0.406667	0.526027	0.353425	0.394521	0.523148	0.434028
Interval_14979	chr1	76045634	76046224	0.289352	0.554054	0.557344	0.510714	0.412037	0.743421	0.350101	0.929577	0.897778	0.424658	0.432877	0.380822	0.37963	0.361111
Interval_14980	chr1	76052064	76053541	0.244213	0.246622	0.38833	0.583929	0.634259	0.782895	0.619718	0.84507	0.888889	0.332877	0.293151	0.221918	0.314815	0.641204
Interval_14981	chr1	76058834	76059328	0.416667	0.858108	0.386318	0.335714	0.289352	0.618421	0.45171	0.523139	0.271111	0.760274	0.612329	0.523288	0.631944	0.515046
Interval_14982	chr1	76065186	76065324	0.5	0.506757	0.613682	0.439286	0.453704	0.296053	0.386318	0.541247	0.431111	0.40274	0.591781	0.578082	0.518519	0.636574
Interval_14983	chr1	76074190	76076458	0.185185	0.804054	0.148893	0.35	0.590278	0.0657895	0.780684	0.410463	0.453333	0.912329	0.432877	0.657534	0.481481	0.62037
Interval_14984	chr1	76080258	76081606	0.173611	0.560811	0.406439	0.485714	0.828704	0.453947	0.973843	0.559356	0.942222	0.413699	0.213699	0.372603	0.44213	0.185185
Interval_14985	chr1	76083295	76083438
Interval_14986	chr1	76084480	76084696	0.465278	0.489865	0.653924	0.458929	0.418981	0.243421	0.525151	0.460765	0.342222	0.624658	0.564384	0.841096	0.349537	0.435185
Interval_14987	chr1	76087340	76087459	0.208333	0.613176	0.655936	0.917857	0.413194	0.444079	0.257545	0.660966	0.584444	0.450685	0.271233	0.684932	0.295139	0.427083
Interval_14988	chr1	76089989	76091051	0.248843	0.435811	0.730382	0.928571	0.452546	0.723684	0.347082	0.826962	0.871111	0.409589	0.163014	0.247945	0.356481	0.189815
Interval_14989	chr1	76091516	76091773	0.391204	0.498311	0.578471	0.508929	0.440972	0.730263	0.509054	0.384306	0.324444	0.638356	0.50274	0.3	0.778935	0.533565
Interval_14990	chr1	76093280	76093446	0.341435	0.587838	0.635815	0.630357	0.466435	0.263158	0.576459	0.401408	0.924444	0.521918	0.572603	0.390411	0.355324	0.393519
Interval_14991	chr1	76093947	76094156	0.490741	0.755068	0.663984	0.447321	0.443287	0.463816	0.424547	0.411469	0.364444	0.546575	0.326027	0.591781	0.69213	0.365741
Interval_14992	chr1	76095037	76095370	0.291667	0.780405	0.698189	0.401786	0.439815	0.651316	0.525151	0.557344	0.297778	0.586301	0.457534	0.430137	0.666667	0.347222
Interval_14993	chr1	76095379	76095532	0.378472	0.567568	0.600604	0.516071	0.501157	0.651316	0.586519	0.667002	0.431111	0.253425	0.434247	0.586301	0.493056	0.315972
Interval_14994	chr1	76095586	76095764	0.334491	0.584459	0.462777	0.413393	0.611111	0.430921	0.613682	0.391348	0.475556	0.519178	0.490411	0.682192	0.614583	0.402778
Interval_14995	chr1	76099472	76099739	0.208333	0.626689	0.593561	0.811607	0.55787	0.371711	0.337022	0.593561	0.328889	0.494521	0.587671	0.471233	0.444444	0.328704
Interval_14996	chr1	76101017	76101219	0.564815	0.581081	0.470825	0.369643	0.398148	0.190789	0.438632	0.629779	0.462222	0.589041	0.482192	0.712329	0.534722	0.416667
Interval_14997	chr1	76104972	76105987	0.208333	0.361486	0.517103	0.771429	0.881944	0.578947	0.89336	0.645875	0.755556	0.378082	0.238356	0.178082	0.266204	0.131944
Interval_14998	chr1	76109903	76110863	0.652778	0.989865	0.657948	0.5625	0.31713	0.25	0.263581	0.643863	0.502222	0.635616	0.320548	0.4	0.539352	0.210648
Interval_14999	chr1	76112410	76112974	0.773148	0.706081	0.309859	0.326786	0.465278	0.309211	0.496982	0.523139	0.475556	0.323288	0.545205	0.608219	0.75463	0.444444
Interval_15000	chr1	76115685	76116185	0.548611	0.780405	0.547284	0.369643	0.509259	0.388158	0.498994	0.704225	0.582222	0.531507	0.430137	0.353425	0.458333	0.331019
Interval_15001	chr1	76117318	76117588	0.5	0.783784	0.615694	0.605357	0.618056	0.480263	0.460765	0.470825	0.44	0.246575	0.391781	0.410959	0.439815	0.465278
Interval_15002	chr1	76117605	76117865	0.412037	0.584459	0.442656	0.601786	0.675926	0.328947	0.603622	0.527163	0.333333	0.50411	0.569863	0.558904	0.553241	0.173611
Interval_15003	chr1	76118515	76119167	0.425926	0.66723	0.639839	0.469643	0.560185	0.253289	0.602616	0.656942	0.217778	0.59726	0.364384	0.471233	0.396991	0.40162
Interval_15004	chr1	76119994	76120194	0.582176	0.506757	0.567404	0.214286	0.508102	0.763158	0.625755	0.562374	0.324444	0.464384	0.463014	0.372603	0.627315	0.516204
Interval_15005	chr1	76121930	76122828	0.729167	0.64527	0.372233	0.269643	0.613426	0.434211	0.573441	0.54326	0.502222	0.556164	0.282192	0.441096	0.664352	0.451389
Interval_15006	chr1	76127183	76127414	0.467593	0.47973	0.360161	0.679464	0.65625	0.358553	0.643863	0.394366	0.288889	0.458904	0.552055	0.564384	0.547454	0.328704
Interval_15007	chr1	76128660	76128987	0.421296	0.885135	0.649899	0.301786	0.5625	0.467105	0.472837	0.523139	0.235556	0.391781	0.421918	0.569863	0.733796	0.414352
Interval_15008	chr1	76130495	76130690	0.439815	0.716216	0.486922	0.35	0.553241	0.513158	0.607646	0.496982	0.617778	0.347945	0.619178	0.506849	0.474537	0.439815
Interval_15009	chr1	76130857	76131056	0.581019	0.675676	0.466801	0.283929	0.502315	0.427632	0.595573	0.557344	0.631111	0.29863	0.547945	0.509589	0.43287	0.550926
Interval_15010	chr1	76132503	76132712	0.298611	0.584459	0.410463	0.551786	0.599537	0.342105	0.873239	0.342052	0.555556	0.279452	0.435616	0.438356	0.831019	0.335648
Interval_15011	chr1	76132747	76133098	0.53588	0.565878	0.509054	0.354464	0.457176	0.618421	0.735412	0.629779	0.597778	0.412329	0.331507	0.389041	0.516204	0.454861
Interval_15012	chr1	76133739	76135125	0.640046	0.692568	0.418511	0.292857	0.585648	0.348684	0.610664	0.54326	0.44	0.519178	0.449315	0.449315	0.756944	0.234954
Interval_15013	chr1	76135456	76135662	0.306713	0.613176	0.537223	0.432143	0.585648	0.384868	0.550302	0.645875	0.677778	0.367123	0.543836	0.265753	0.613426	0.505787
Interval_15014	chr1	76136861	76138528	0.665509	0.905405	0.325956	0.375893	0.483796	0.394737	0.607646	0.694165	0.551111	0.406849	0.291781	0.265753	0.694444	0.347222
Interval_15015	chr1	76139918	76140735	0.204861	0.432432	0.412475	0.708929	0.803241	0.5	0.760563	0.492958	0.724444	0.453425	0.336986	0.334247	0.549769	0.167824
Interval_15016	chr1	76144898	76145406
Interval_15017	chr1	76148149	76148461	0.399306	0.601351	0.490946	0.613393	0.510417	0.289474	0.331992	0.668008	0.286667	0.565753	0.575342	0.50274	0.396991	0.528935
Interval_15018	chr1	76153997	76155152	0	0.27027	0.43662	0.428571	0.615741	0.0921053	0.696177	0.541247	0.657778	0.276712	0.830137	0.931507	0.157407	0.923611
Interval_15019	chr1	76155983	76156345	0.342593	0.378378	0.784708	0.966071	0.321759	0.592105	0.478873	0.555332	0.528889	0.405479	0.383562	0.276712	0.506944	0.19213
Interval_15020	chr1	76160139	76161075	0.650463	0.52027	0.581489	0.325	0.243056	0.355263	0.247485	0.599598	0.484444	0.410959	0.79726	0.591781	0.490741	0.752315
Interval_15021	chr1	76170124	76170875	0.547454	0.54223	0.428571	0.2125	0.152778	0.585526	0.341046	0.552314	0.257778	0.436986	0.827397	0.865753	0.637731	0.768519
Interval_15022	chr1	76178819	76178997	0.523148	0.714527	0.49497	0.336607	0.341435	0.516447	0.403421	0.527163	0.286667	0.663014	0.464384	0.639726	0.719907	0.425926
Interval_15023	chr1	76180846	76181312	0.439815	0.746622	0.490946	0.480357	0.282407	0.671053	0.384306	0.651911	0.284444	0.558904	0.569863	0.676712	0.50463	0.412037
Interval_15024	chr1	76185443	76185657	0.373843	0.701014	0.496982	0.489286	0.299769	0.450658	0.439638	0.711268	0.66	0.535616	0.40137	0.623288	0.488426	0.46875
Interval_15025	chr1	76187917	76188538	0.439815	0.560811	0.641851	0.251786	0.467593	0.335526	0.301811	0.523139	0.488889	0.583562	0.586301	0.731507	0.671296	0.449074
Interval_15026	chr1	76189955	76190276	0.423611	0.716216	0.549296	0.428571	0.564815	0.322368	0.309859	0.482897	0.32	0.583562	0.424658	0.728767	0.604167	0.451389
Interval_15027	chr1	76190669	76191001	0.444444	0.969595	0.315895	0.508036	0.331019	0.644737	0.485915	0.77163	0.408889	0.226027	0.59863	0.363014	0.575231	0.450231
Interval_15028	chr1	76203207	76203421	0.340278	0.466216	0.559356	0.335714	0.412037	0.578947	0.396378	0.682093	0.346667	0.873973	0.613699	0.567123	0.44213	0.493056
Interval_15029	chr1	76207282	76207767	0.650463	0.636824	0.525151	0.438393	0.393519	0.371711	0.207243	0.565392	0.424444	0.605479	0.628767	0.60137	0.613426	0.417824
Interval_15030	chr1	76210122	76210793	0.25463	0.635135	0.133803	0.354464	0.453704	0.493421	0.690141	0.867203	0.911111	1	0.371233	0.49863	0.326389	0.269676
Interval_15031	chr1	76219005	76219965	0.282407	0.918919	0.380282	0.371429	0.321759	0.776316	0.243461	0.881288	0.573333	1	0.432877	0.627397	0.400463	0.300926
Interval_15032	chr1	76227873	76229518	0.520833	0.719595	0.382294	0.319643	0.283565	0.625	0.334004	0.674044	0.8	0.980822	0.586301	0.443836	0.5625	0.15162
Interval_15033	chr1	76229604	76230115	0.465278	0.591216	0.468813	0.575	0.497685	0.263158	0.631791	0.619718	0.484444	0.79726	0.484932	0.306849	0.319444	0.259259
Interval_15034	chr1	76231133	76231565	0.539352	0.844595	0.267606	0.373214	0.275463	0.453947	0.44668	0.788732	0.702222	0.764384	0.479452	0.375342	0.479167	0.421296
Interval_15035	chr1	76240133	76241457	0.628472	0.560811	0.424547	0.383929	0.362269	0.559211	0.492958	0.943662	0.746667	0.80274	0.138356	0.180822	0.708333	0.144676
Interval_15036	chr1	76241674	76241886	0.407407	0.557432	0.541247	0.508929	0.416667	0.638158	0.376258	0.790744	0.471111	0.30137	0.468493	0.484932	0.532407	0.560185
Interval_15037	chr1	76247276	76247748	0.518519	0.652027	0.639839	0.296429	0.333333	0.322368	0.430584	0.583501	0.386667	0.731507	0.50411	0.643836	0.282407	0.608796
Interval_15038	chr1	76248078	76248271	0.355324	0.452703	0.51006	0.360714	0.498843	0.776316	0.402414	0.55835	0.386667	0.367123	0.70274	0.813699	0.486111	0.53125
Interval_15039	chr1	76253898	76255077	0.25463	0.347973	0.790744	0.601786	0.724537	0.263158	0.849095	0.555332	0.355556	0.265753	0.235616	0.293151	0.668981	0.189815
Interval_15040	chr1	76256236	76256928	0.0706019	0.288851	0.503018	0.428571	0.62963	0.302632	0.774648	0.613682	0.8	0.750685	0.682192	0.915068	0.164352	0.12963
Interval_15041	chr1	76260126	76262339	0.175926	0.344595	0.420523	0.898214	0.643519	0.282895	0.623742	0.50503	0.457778	0.794521	0.416438	0.783562	0.37037	0.0486111
Interval_15042	chr1	76262428	76263012	0.200231	0.559122	0.596579	0.50625	0.37037	0.424342	0.45171	0.617706	0.473333	0.738356	0.316438	0.563014	0.78588	0.373843
Interval_15043	chr1	76267300	76269971	0.0648148	0.185811	0.738431	0.6875	0.719907	0.342105	0.869215	0.545272	0.666667	0.30411	0.610959	0.80274	0.125	0.106481
Interval_15044	chr1	76270321	76270805	0.380787	0.817568	0.146881	0.146429	0.344907	0.319079	0.373239	0.772636	0.435556	0.513699	0.917808	0.928767	0.476852	0.655093
Interval_15045	chr1	76275405	76275794	0.425926	0.731419	0.479879	0.349107	0.371528	0.378289	0.458753	0.521127	0.271111	0.336986	0.676712	0.723288	0.685185	0.565972
Interval_15046	chr1	76279202	76279888	0.68287	0.739865	0.43662	0.492857	0.453704	0.105263	0.464789	0.623742	0.533333	0.545205	0.356164	0.517808	0.449074	0.372685
Interval_15047	chr1	76284774	76285363	0.428241	0.557432	0.559356	0.328571	0.365741	0.375	0.277666	0.746479	0.555556	1	0.473973	0.673973	0.398148	0.331019
Interval_15048	chr1	76285741	76286197	0.208333	0.611486	0.416499	0.35	0.236111	0.611842	0.390342	0.581489	0.706667	0.947945	0.772603	0.936986	0.363426	0.326389
Interval_15049	chr1	76288785	76289843	0.414352	0.537162	0.607646	0.280357	0.43287	0.473684	0.434608	0.613682	0.297778	0.438356	0.786301	0.978082	0.412037	0.349537
Interval_15050	chr1	76289950	76290083	0.369213	0.918919	0.528169	0.382143	0.542824	0.476974	0.336016	0.43159	0.453333	0.665753	0.534247	0.854795	0.511574	0.277778
Interval_15051	chr1	76290756	76291088	0.21412	0.885135	0.225352	0.579464	0.659722	0.631579	0.584507	0.677062	0.271111	0.716438	0.215068	0.305479	0.568287	0.444444
Interval_15052	chr1	76292310	76292753	0.427083	0.756757	0.248491	0.259821	0.417824	0.220395	0.193159	0.655936	0.42	0.964384	0.915068	0.805479	0.4375	0.5
Interval_15053	chr1	76294445	76295717	0.483796	0.804054	0.394366	0.235714	0.402778	0.421053	0.191147	0.498994	0.195556	0.890411	0.860274	0.991781	0.446759	0.402778
Interval_15054	chr1	76299211	76299633	0.305556	0.440878	0.453722	0.669643	0.480324	0.299342	0.460765	0.682093	0.844444	0.631507	0.453425	0.873973	0.347222	0.113426
Interval_15055	chr1	76300418	76301335	0.670139	0.679054	0.649899	0.232143	0.391204	0.351974	0.256539	0.304829	0.215556	0.623288	0.813699	0.972603	0.561343	0.350694
Interval_15056	chr1	76302653	76302870	0.444444	0.704392	0.491952	0.466071	0.326389	0.555921	0.424547	0.615694	0.333333	0.663014	0.805479	0.626027	0.34838	0.358796
Interval_15057	chr1	76302967	76303132	0.320602	0.765203	0.425553	0.583929	0.385417	0.197368	0.385312	0.589537	0.477778	0.450685	0.747945	0.636986	0.659722	0.346065
Interval_15058	chr1	76324985	76325596	0.1875	0.388514	0.690141	0.739286	0.824074	0.532895	0.828974	0.34004	0.377778	0.69589	0.416438	0.323288	0.289352	0.203704
Interval_15059	chr1	76328562	76328721	0.298611	0.709459	0.72837	0.657143	0.384259	0.526316	0.561368	0.358149	0.506667	0.30137	0.468493	0.627397	0.412037	0.49537
Interval_15060	chr1	76330352	76331661	0.0393519	0.320946	0.629779	0.719643	0.881944	0.421053	0.704225	0.736419	0.48	0.60274	0.265753	0.490411	0.25463	0.125
Interval_15061	chr1	76339999	76340540	0.597222	0.570946	0.557344	0.485714	0.435185	0.401316	0.396378	0.633803	0.284444	0.457534	0.408219	0.536986	0.530093	0.511574
Interval_15062	chr1	76341327	76341499	0.41088	0.537162	0.672032	0.340179	0.407407	0.302632	0.407445	0.469819	0.642222	0.715068	0.610959	0.735616	0.40625	0.456019
Interval_15063	chr1	76343689	76343930	0.384259	0.537162	0.561368	0.316071	0.659722	0.532895	0.476861	0.68008	0.453333	0.671233	0.50411	0.578082	0.37037	0.386574
Interval_15064	chr1	76353776	76354294	0.505787	0.565878	0.62173	0.310714	0.306713	0.559211	0.32495	0.538229	0.455556	0.646575	0.505479	0.620548	0.690972	0.52662
Interval_15065	chr1	76354428	76355724	0.493056	0.403716	0.651911	0.8	0.643519	0.486842	0.407445	0.830986	0.6	0.343836	0.20137	0.261644	0.457176	0.138889
Interval_15066	chr1	76359364	76359694	0.523148	0.70777	0.535211	0.285714	0.430556	0.302632	0.288732	0.557344	0.471111	0.654795	0.531507	0.583562	0.628472	0.515046
Interval_15067	chr1	76366750	76366983	0.347222	0.550676	0.682093	0.346429	0.481481	0.638158	0.295775	0.625755	0.555556	0.523288	0.347945	0.586301	0.724537	0.493056
Interval_15068	chr1	76367207	76368019	0.415509	0.545608	0.7666	0.701786	0.494213	0.394737	0.184105	0.652918	0.608889	0.434247	0.420548	0.4	0.462963	0.40162
Interval_15069	chr1	76372023	76372240	0.483796	0.581081	0.979879	0.405357	0.511574	0.526316	0.334004	0.432596	0.293333	0.421918	0.463014	0.465753	0.564815	0.421296
Interval_15070	chr1	76377345	76377736	0.314815	0.655405	0.531187	0.6	0.1875	0.203947	0.430584	0.482897	0.28	0.99726	0.463014	0.528767	0.608796	0.523148
Interval_15071	chr1	76379475	76379697	0.523148	0.635135	0.559356	0.342857	0.444444	0.473684	0.358149	0.547284	0.484444	0.410959	0.693151	0.578082	0.571759	0.453704
Interval_15072	chr1	76380431	76380622	0.425926	0.472973	0.623742	0.321429	0.481481	0.335526	0.38833	0.531187	0.333333	0.720548	0.643836	0.531507	0.655093	0.476852
Interval_15073	chr1	76386968	76387321	0.270833	0.773649	0.663984	0.564286	0.511574	0.710526	0.408451	0.577465	0.502222	0.536986	0.547945	0.372603	0.358796	0.414352
Interval_15074	chr1	76389268	76389439	0.47338	0.60473	0.504024	0.420536	0.431713	0.368421	0.434608	0.609658	0.511111	0.715068	0.493151	0.476712	0.46875	0.429398
Interval_15075	chr1	76408973	76409154	0.422454	0.658784	0.485915	0.504464	0.556713	0.328947	0.416499	0.392354	0.326667	0.441096	0.480822	0.510959	0.633102	0.678241
Interval_15076	chr1	76409416	76409590	0.509259	0.685811	0.408451	0.55	0.497685	0.414474	0.478873	0.408451	0.413333	0.534247	0.613699	0.410959	0.493056	0.583333
Interval_15077	chr1	76417093	76417567	0.363426	0.388514	0.937626	0.717857	0.331019	0.427632	0.416499	0.478873	0.24	0.482192	0.391781	0.493151	0.44213	0.541667
Interval_15078	chr1	76418676	76419404	0.302083	0.528716	0.443662	0.3875	0.884259	0.332237	0.94165	0.509054	0.428889	0.578082	0.286301	0.482192	0.372685	0.321759
Interval_15079	chr1	76424926	76426242	0.3125	0.966216	0.587525	0.675	0.498843	0.388158	0.350101	0.778672	0.355556	0.879452	0.316438	0.30137	0.331019	0.19213
Interval_15080	chr1	76430465	76430664	0.377315	0.408784	0.987928	0.596429	0.708333	0.532895	0.49497	0.404427	0.453333	0.260274	0.40274	0.410959	0.256944	0.502315
Interval_15081	chr1	76433562	76433869	0.386574	0.631757	0.979879	0.8125	0.270833	0.368421	0.197183	0.61167	0.368889	0.468493	0.386301	0.380822	0.520833	0.381944
Interval_15082	chr1	76434834	76435033	0.3125	0.75	0.627767	0.560714	0.488426	0.552632	0.309859	0.444668	0.32	0.443836	0.40274	0.679452	0.634259	0.467593
Interval_15083	chr1	76436797	76436972	0.340278	0.625	0.627767	0.657143	0.340278	0.348684	0.422535	0.56338	0.346667	0.342466	0.471233	0.427397	0.775463	0.428241
Interval_15084	chr1	76444743	76445212	0.388889	0.626689	0.593561	0.550893	0.576389	0.516447	0.309859	0.536217	0.388889	0.567123	0.547945	0.684932	0.372685	0.329861
Interval_15085	chr1	76445221	76445362	0.546296	0.601351	0.561368	0.560714	0.369213	0.315789	0.435614	0.43159	0.313333	0.568493	0.458904	0.665753	0.420139	0.62963
Interval_15086	chr1	76451634	76451840	0.523148	0.543919	0.917505	0.54375	0.439815	0.315789	0.356137	0.37827	0.624444	0.308219	0.486301	0.527397	0.422454	0.465278
Interval_15087	chr1	76452612	76453008	0.538194	0.415541	0.699195	0.835714	0.668981	0.226974	0.317907	0.534205	0.362222	0.634247	0.263014	0.547945	0.202546	0.325231
Interval_15088	chr1	76462616	76462752	0.513889	0.567568	0.591549	0.425	0.518519	0.480263	0.267606	0.575453	0.795556	0.536986	0.345205	0.364384	0.800926	0.398148
Interval_15089	chr1	76463490	76464619	0.239583	0.310811	0.523139	0.730357	0.585648	0.322368	0.647887	0.943662	1	0.456164	0.183562	0.284932	0.449074	0.0763889
Interval_15090	chr1	76466131	76466283	0.333333	0.494932	0.569416	0.8	0.396991	0.828947	0.406439	0.402414	0.34	0.465753	0.538356	0.610959	0.429398	0.493056
Interval_15091	chr1	76474165	76474640	0.372685	0.435811	0.597586	0.805357	0.5	0.223684	0.315895	0.639839	0.404444	0.383562	0.526027	0.487671	0.5	0.449074
Interval_15092	chr1	76478200	76478339	0.305556	0.557432	0.682093	0.45	0.396991	0.654605	0.302817	0.710262	0.426667	0.441096	0.480822	0.308219	0.516204	0.758102
Interval_15093	chr1	76481044	76481236	0.527778	0.554054	0.50503	0.486607	0.618056	0.302632	0.539235	0.459759	0.408889	0.419178	0.521918	0.410959	0.513889	0.52662
Interval_15094	chr1	76489642	76489766	0.456019	0.469595	0.480885	0.494643	0.585648	0.631579	0.496982	0.754527	0.346667	0.342466	0.619178	0.342466	0.340278	0.604167
Interval_15095	chr1	76491539	76492144	0.699074	0.564189	0.909457	0.646429	0.261574	0.190789	0.394366	0.486922	0.431111	0.328767	0.315068	0.50411	0.490741	0.43287
Interval_15096	chr1	76492621	76493283	0.403935	0.592905	0.471831	0.8125	0.540509	0.161184	0.587525	0.780684	0.768889	0.320548	0.310959	0.347945	0.298611	0.284722
Interval_15097	chr1	76494869	76495089	0.43287	0.628378	0.334004	0.451786	0.571759	0.710526	0.627767	0.597586	0.431111	0.789041	0.326027	0.465753	0.414352	0.356481
Interval_15098	chr1	76500334	76500615	0.180556	0.244932	0.808853	0.841071	0.902778	0.365132	0.669014	0.334004	0.271111	0.382192	0.294521	0.391781	0.439815	0.353009
Interval_15099	chr1	76501531	76502138	0.136574	0.209459	0.678068	0.871429	0.824074	0.368421	0.887324	0.631791	0.595556	0.413699	0.243836	0.432877	0.236111	0.0625
Interval_15100	chr1	76503440	76505116	0.357639	0.256757	0.794769	0.814286	0.900463	0.578947	0.911469	0.507042	0.511111	0.29863	0.183562	0.249315	0.152778	0.140046
Interval_15101	chr1	76510463	76511979	0.347222	0.307432	0.613682	0.633929	0.780093	0.177632	0.89336	0.545272	0.4	0.468493	0.421918	0.410959	0.31713	0.236111
Interval_15102	chr1	76516114	76516364	0.371528	0.547297	0.566398	0.420536	0.480324	0.588816	0.381288	0.391348	0.431111	0.527397	0.769863	0.436986	0.675926	0.512731
Interval_15103	chr1	76527570	76527743	0.543981	0.618243	0.458753	0.321429	0.391204	0.585526	0.39839	0.488934	0.68	0.569863	0.410959	0.608219	0.636574	0.585648
Interval_15104	chr1	76532845	76533668	0.400463	0.567568	0.472837	0.564286	0.428241	0.467105	0.597586	0.72837	0.315556	0.542466	0.219178	0.526027	0.659722	0.377315
Interval_15105	chr1	76541103	76541893	0.493056	0.675676	0.698189	0.6	0.435185	0.651316	0.323944	0.426559	0.484444	0.591781	0.369863	0.534247	0.659722	0.224537
Interval_15106	chr1	76548104	76549087
Interval_15107	chr1	76551881	76552121	0.479167	0.728041	0.367203	0.402679	0.37963	0.671053	0.408451	0.560362	0.351111	0.39726	0.423288	0.634247	0.813657	0.585648
Interval_15108	chr1	76559299	76559677	0.516204	0.722973	0.488934	0.292857	0.386574	0.309211	0.295775	0.45674	0.608889	0.526027	0.487671	0.586301	0.752315	0.717593
Interval_15109	chr1	76563737	76564219	0.601852	0.618243	0.464789	0.558929	0.268519	0.394737	0.440644	0.637827	0.586667	0.484932	0.309589	0.671233	0.488426	0.506944
Interval_15110	chr1	76576680	76577366	0.402778	0.817568	0.421529	0.325	0.575231	0.157895	0.443662	0.478873	0.46	0.547945	0.494521	0.641096	0.755787	0.430556
Interval_15111	chr1	76585923	76586234	0.462963	0.658784	0.963783	0.3875	0.324074	0.565789	0.368209	0.698189	0.4	0.410959	0.328767	0.523288	0.546296	0.30787
Interval_15112	chr1	76587203	76587829	0.368056	0.694257	0.586519	0.391071	0.395833	0.690789	0.408451	0.535211	0.14	0.776712	0.527397	0.552055	0.46875	0.554398
Interval_15113	chr1	76588681	76589264	0.27662	0.501689	0.676056	0.483036	0.600694	0.430921	0.551308	0.537223	0.217778	0.539726	0.308219	0.387671	0.599537	0.612269
Interval_15114	chr1	76603086	76603329	0.527778	0.739865	0.412475	0.364286	0.534722	0.539474	0.535211	0.404427	0.32	0.449315	0.635616	0.542466	0.483796	0.571759
Interval_15115	chr1	76607516	76608443	0.483796	0.614865	1	0.9	0.386574	0.697368	0.251509	0.44165	0.255556	0.354795	0.345205	0.435616	0.251157	0.393519
Interval_15116	chr1	76621432	76621576	0.590278	0.543919	0.380282	0.378571	0.381944	0.388158	0.380282	0.523139	0.386667	0.50137	0.59726	0.679452	0.474537	0.8125
Interval_15117	chr1	76624795	76624935	0.408565	0.543919	0.688129	0.414286	0.444444	0.302632	0.34004	0.565392	0.633333	0.424658	0.605479	0.683562	0.525463	0.376157
Interval_15118	chr1	76633090	76633298	0.372685	0.706081	0.647887	0.3625	0.530093	0.282895	0.468813	0.551308	0.422222	0.517808	0.515068	0.550685	0.506944	0.451389
Interval_15119	chr1	76636066	76636419	0.332176	0.579392	0.481891	0.317857	0.454861	0.398026	0.428571	0.45674	0.482222	0.445205	0.772603	0.961644	0.611111	0.399306
Interval_15120	chr1	76637350	76637523	0.416667	0.802365	0.415493	0.479464	0.416667	0.421053	0.482897	0.486922	0.42	0.653425	0.417808	0.634247	0.519676	0.508102
Interval_15121	chr1	76637746	76638002	0.543981	0.717905	0.481891	0.314286	0.394676	0.328947	0.592555	0.537223	0.497778	0.579452	0.608219	0.505479	0.633102	0.319444
Interval_15122	chr1	76640152	76640551	0.166667	0.388514	0.67002	0.9	0.497685	0.690789	0.589537	0.909457	0.626667	0.191781	0.279452	0.265753	0.328704	0.289352
Interval_15123	chr1	76668027	76668359	0.318287	0.858108	0.720322	0.634821	0.415509	0.210526	0.261569	0.690141	0.491111	1	0.338356	0.424658	0.304398	0.278935
Interval_15124	chr1	76671484	76671790
Interval_15125	chr1	76673687	76673864	0.752315	0.557432	0.55835	0.414286	0.421296	0.276316	0.307847	0.413481	0.553333	0.508219	0.556164	0.594521	0.467593	0.640046
Interval_15126	chr1	76675224	76675488	0.474537	0.496622	0.593561	0.408036	0.402778	0.470395	0.415493	0.566398	0.708889	0.549315	0.458904	0.456164	0.675926	0.454861
Interval_15127	chr1	76681431	76681726	0.747685	0.72973	0.460765	0.339286	0.458333	0.776316	0.490946	0.410463	0.404444	0.427397	0.509589	0.619178	0.604167	0.340278
Interval_15128	chr1	76687346	76687956	0.251157	0.626689	0.589537	0.554464	0.543981	0.572368	0.39839	0.391348	0.644444	0.558904	0.426027	0.521918	0.668981	0.398148
Interval_15129	chr1	76692820	76693098	0.747685	0.751689	0.385312	0.371429	0.447917	0.509868	0.389336	0.50503	0.382222	0.535616	0.590411	0.626027	0.533565	0.405093
Interval_15130	chr1	76693887	76694045	0.428241	0.760135	0.498994	0.385714	0.486111	0.638158	0.462777	0.424547	0.462222	0.446575	0.6	0.413699	0.652778	0.488426
Interval_15131	chr1	76698045	76698211	0.490741	0.510135	0.537223	0.378571	0.550926	0.875	0.380282	0.380282	0.386667	0.49863	0.589041	0.594521	0.680556	0.453704
Interval_15132	chr1	76699969	76700528	0.571759	0.719595	0.547284	0.416071	0.298611	0.434211	0.269618	0.517103	0.146667	0.750685	0.594521	0.512329	0.613426	0.594907
Interval_15133	chr1	76703866	76704041	0.476852	0.756757	0.545272	0.364286	0.604167	0.375	0.428571	0.525151	0.537778	0.621918	0.476712	0.465753	0.368056	0.465278
Interval_15134	chr1	76711715	76711863	0.375	0.501689	0.631791	0.489286	0.375	0.381579	0.526157	0.540241	0.38	0.49863	0.376712	0.590411	0.578704	0.532407
Interval_15135	chr1	76722206	76722597	0.458333	0.775338	0.367203	0.414286	0.33912	0.608553	0.470825	0.486922	0.408889	0.369863	0.545205	0.580822	0.736111	0.583333
Interval_15136	chr1	76726388	76726539	0.479167	0.743243	0.56338	0.423214	0.743056	0.440789	0.72837	0.537223	0.324444	0.380822	0.430137	0.468493	0.342593	0.335648
Interval_15137	chr1	76731991	76732214	0.385417	0.601351	0.6167	0.530357	0.594907	0.516447	0.32998	0.49497	0.593333	0.267123	0.634247	0.669863	0.5	0.402778
Interval_15138	chr1	76740359	76740535	0.555556	0.652027	0.56338	0.414286	0.493056	0.361842	0.412475	0.668008	0.36	0.610959	0.473973	0.484932	0.444444	0.435185
Interval_15139	chr1	76741090	76741627	0.554398	0.697635	0.614688	0.416964	0.394676	0.763158	0.193159	0.376258	0.257778	0.779452	0.435616	0.676712	0.52662	0.618056
Interval_15140	chr1	76754631	76754778	0.456019	0.608108	0.549296	0.335714	0.418981	0.348684	0.490946	0.575453	0.506667	0.580822	0.632877	0.564384	0.55787	0.414352
Interval_15141	chr1	76760039	76760286	0.24537	0.567568	0.615694	0.719643	0.391204	0.473684	0.366197	0.702213	0.422222	0.50411	0.50411	0.356164	0.62963	0.356481
Interval_15142	chr1	76760459	76760618	0.423611	0.633446	0.460765	0.60625	0.319444	0.490132	0.425553	0.591549	0.288889	0.632877	0.50411	0.257534	0.78588	0.520833
Interval_15143	chr1	76763046	76763180	0.475694	0.484797	0.373239	0.56875	0.5625	0.381579	0.373239	0.373239	0.524444	0.493151	0.59589	0.484932	0.684028	0.623843
Interval_15144	chr1	76763544	76765358	0.222222	0.287162	0.597586	0.919643	0.886574	0.467105	0.816901	0.607646	0.577778	0.416438	0.147945	0.123288	0.384259	0.115741
Interval_15145	chr1	76766624	76766903	0.388889	0.425676	0.607646	0.533929	0.270833	0.776316	0.635815	0.531187	0.386667	0.8	0.336986	0.345205	0.398148	0.648148
Interval_15146	chr1	76771819	76772239
Interval_15147	chr1	76778284	76778460	0.375	0.64527	0.462777	0.434821	0.445602	0.381579	0.440644	0.61167	0.38	0.50137	0.582192	0.476712	0.581019	0.560185
Interval_15148	chr1	76778975	76779129	0.560185	0.501689	0.34507	0.489286	0.417824	0.674342	0.408451	0.72837	0.515556	0.349315	0.643836	0.587671	0.530093	0.413194
Interval_15149	chr1	76782856	76783138	0.622685	0.412162	0.545272	0.430357	0.31713	0.651316	0.460765	0.627767	0.435556	0.493151	0.361644	0.575342	0.472222	0.560185
Interval_15150	chr1	76786126	76786813
Interval_15151	chr1	76788355	76788492	0.523148	0.41723	0.519115	0.285714	0.513889	0.529605	0.472837	0.604628	0.506667	0.706849	0.550685	0.708219	0.291667	0.521991
Interval_15152	chr1	76791878	76792184	0.584491	0.581081	0.579477	0.607143	0.427083	0.503289	0.463783	0.624748	0.22	0.527397	0.443836	0.331507	0.559028	0.40162
Interval_15153	chr1	76798495	76798670	0.467593	0.5	0.571429	0.551786	0.460648	0.605263	0.442656	0.501006	0.36	0.484932	0.526027	0.356164	0.553241	0.606481
Interval_15154	chr1	76800102	76800256	0.666667	0.564189	0.482897	0.494643	0.340278	0.348684	0.338028	0.577465	0.475556	0.342466	0.556164	0.635616	0.546296	0.590278
Interval_15155	chr1	76802112	76802300	0.638889	0.689189	0.655936	0.371429	0.365741	0.282895	0.380282	0.688129	0.391111	0.408219	0.550685	0.457534	0.476852	0.539352
Interval_15156	chr1	76803350	76803664	0.490741	0.523649	0.426559	0.442857	0.384259	0.5	0.426559	0.50503	0.751111	0.528767	0.468493	0.630137	0.585648	0.5625
Interval_15157	chr1	76805003	76805167
Interval_15158	chr1	76805908	76806079	0.66088	0.543919	0.495976	0.453571	0.460648	0.601974	0.429577	0.688129	0.313333	0.308219	0.478082	0.386301	0.525463	0.622685
Interval_15159	chr1	76808683	76808827	0.5625	0.746622	0.698189	0.401786	0.49537	0.578947	0.490946	0.462777	0.346667	0.589041	0.342466	0.421918	0.444444	0.483796
Interval_15160	chr1	76814532	76815150	0.456019	0.660473	0.492958	0.441071	0.21875	0.572368	0.691147	0.587525	0.5	0.60274	0.441096	0.349315	0.512731	0.49537
Interval_15161	chr1	76815610	76815768	0.541667	0.714527	0.71831	0.430357	0.366898	0.621711	0.429577	0.515091	0.471111	0.441096	0.580822	0.549315	0.305556	0.486111
Interval_15162	chr1	76817023	76817389	0.590278	0.722973	0.501006	0.5375	0.229167	0.559211	0.416499	0.43662	0.413333	0.60274	0.709589	0.438356	0.458333	0.467593
Interval_15163	chr1	76829752	76830901	0.0162037	0.216216	0.408451	0.833929	0.701389	0.342105	0.629779	0.8833	0.924444	0.334247	0.29863	0.367123	0.340278	0.400463
Interval_15164	chr1	76835943	76836155	0.354167	0.733108	0.509054	0.575	0.539352	0.361842	0.507042	0.589537	0.36	0.465753	0.356164	0.657534	0.537037	0.354167
Interval_15165	chr1	76836772	76837005
Interval_15166	chr1	76840480	76840640	0.384259	0.496622	0.607646	0.433929	0.393519	0.473684	0.476861	0.521127	0.377778	0.931507	0.323288	0.509589	0.467593	0.548611
Interval_15167	chr1	76840732	76840872	0.391204	0.577703	0.400402	0.653571	0.710648	0.506579	0.327968	0.488934	0.48	0.841096	0.558904	0.347945	0.483796	0.324074
Interval_15168	chr1	76840899	76841542	0.266204	0.643581	0.688129	0.585714	0.657407	0.532895	0.366197	0.702213	0.477778	0.576712	0.223288	0.273973	0.746528	0.200231
Interval_15169	chr1	76844010	76844970	0.458333	0.432432	0.384306	0.371429	0.456019	0.296053	0.360161	0.54326	0.546667	0.558904	0.671233	0.89863	0.488426	0.631944
Interval_15170	chr1	76851039	76851480	0.465278	0.807432	0.464789	0.580357	0.331019	0.710526	0.305835	0.535211	0.32	0.378082	0.487671	0.473973	0.710648	0.543981
Interval_15171	chr1	76853769	76854483	0.138889	0.714527	0.514085	0.625	0.574074	0.598684	0.258551	0.65493	0.153333	0.784932	0.465753	0.635616	0.487269	0.417824
Interval_15172	chr1	76861481	76861627	0.326389	0.638514	0.56338	0.578571	0.502315	0.335526	0.384306	0.726358	0.333333	0.468493	0.40274	0.652055	0.326389	0.497685
Interval_15173	chr1	76862897	76863171	0.248843	0.697635	0.708249	0.383929	0.498843	0.631579	0.365191	0.752515	0.415556	0.749315	0.313699	0.40137	0.430556	0.547454
Interval_15174	chr1	76865447	76865631	0.346065	0.606419	0.788732	0.546429	0.494213	0.398026	0.390342	0.576459	0.588889	0.519178	0.573973	0.417808	0.325231	0.381944
Interval_15175	chr1	76867519	76870471	0.180556	0.27027	0.71831	0.753571	0.94213	0.5	0.947686	0.537223	0.64	0.506849	0.180822	0.293151	0.185185	0.037037
Interval_15176	chr1	76871469	76871912	0.240741	0.27027	0.637827	0.776786	0.770833	0.361842	0.857143	0.708249	0.706667	0.536986	0.178082	0.194521	0.222222	0.143519
Interval_15177	chr1	76878269	76878407	0.548611	0.564189	0.452716	0.3625	0.375	0.565789	0.430584	0.645875	0.52	0.441096	0.449315	0.605479	0.541667	0.56713
Interval_15178	chr1	76884666	76884841	0.319444	0.741554	0.465795	0.435714	0.528935	0.328947	0.541247	0.471831	0.326667	0.679452	0.568493	0.652055	0.550926	0.385417
Interval_15179	chr1	76886101	76886687	0.217593	0.347973	0.488934	0.783929	0.810185	0.263158	0.732394	0.404427	0.48	0.580822	0.320548	0.416438	0.449074	0.321759
Interval_15180	chr1	76887651	76887945	0.447917	0.4375	0.642857	0.591071	0.333333	0.342105	0.483903	0.575453	0.34	0.457534	0.410959	0.557534	0.644676	0.417824
Interval_15181	chr1	76890921	76891075	0.509259	0.554054	0.484909	0.467857	0.585648	0.414474	0.408451	0.569416	0.577778	0.531507	0.410959	0.50137	0.50463	0.5
Interval_15182	chr1	76891970	76893246	0.25	0.672297	0.567404	0.580357	0.284722	0.506579	0.283702	0.525151	0.395556	0.745205	0.405479	0.416438	0.962963	0.407407
Interval_15183	chr1	76900983	76901591	0.0659722	0.152027	0.627767	0.392857	0.44213	0.539474	0.406439	0.843058	0.8	0.691781	0.391781	0.641096	0.513889	0.488426
Interval_15184	chr1	76904616	76904867	0.387731	0.447635	0.550302	0.445536	0.372685	0.509868	0.260563	0.694165	0.611111	0.552055	0.575342	0.631507	0.600694	0.498843
Interval_15185	chr1	76906127	76907809	0.456019	0.716216	0.604628	0.573214	0.354167	0.585526	0.250503	0.45674	0.237778	0.810959	0.284932	0.428767	0.886574	0.418981
Interval_15186	chr1	76918874	76919205	0.490741	0.574324	0.683099	0.498214	0.491898	0.25	0.440644	0.530181	0.408889	0.627397	0.363014	0.652055	0.236111	0.560185
Interval_15187	chr1	76924027	76924471	0.332176	0.643581	0.729376	0.542857	0.417824	0.690789	0.392354	0.312877	0.8	0.508219	0.379452	0.571233	0.53588	0.415509
Interval_15188	chr1	76924804	76924981	0.436343	0.581081	0.469819	0.51875	0.415509	0.608553	0.608652	0.575453	0.448889	0.457534	0.394521	0.510959	0.548611	0.476852
Interval_15189	chr1	76926450	76926602	0.597222	0.52027	0.525151	0.378571	0.634259	0.388158	0.380282	0.539235	0.528889	0.610959	0.589041	0.383562	0.56713	0.381944
Interval_15190	chr1	76933624	76934579	0.293981	0.486486	0.917505	0.846429	0.6875	0.355263	0.726358	0.450704	0.613333	0.367123	0.180822	0.208219	0.280093	0.240741
Interval_15191	chr1	76939050	76940024	0.578704	0.636824	0.387324	0.434821	0.550926	0.407895	0.390342	0.629779	0.322222	0.575342	0.363014	0.389041	0.94213	0.292824
Interval_15192	chr1	76947779	76947955	0.305556	0.765203	0.736419	0.405357	0.364583	0.315789	0.429577	0.45171	0.637778	0.435616	0.589041	0.521918	0.743056	0.378472
Interval_15193	chr1	76952867	76953044	0.291667	0.390203	0.498994	0.55	0.521991	0.302632	0.515091	0.640845	0.713333	0.546575	0.386301	0.605479	0.506944	0.472222
Interval_15194	chr1	76964506	76964681	0.497685	0.800676	0.394366	0.6	0.474537	0.401316	0.458753	0.561368	0.4	0.509589	0.39726	0.493151	0.5	0.395833
Interval_15195	chr1	76965395	76965579	0.381944	0.797297	0.44668	0.523214	0.381944	0.388158	0.380282	0.454728	0.528889	0.50411	0.668493	0.591781	0.597222	0.476852
Interval_15196	chr1	76969314	76970047	0.53125	0.741554	0.483903	0.301786	0.280093	0.598684	0.368209	0.631791	0.297778	0.613699	0.631507	0.512329	0.587963	0.543981
Interval_15197	chr1	76974887	76975060	0.494213	0.501689	0.480885	0.595536	0.461806	0.394737	0.387324	0.609658	0.393333	0.506849	0.69863	0.50137	0.491898	0.388889
Interval_15198	chr1	76987656	76987852	0.452546	0.591216	0.34507	0.473214	0.633102	0.634868	0.404427	0.579477	0.353333	0.573973	0.521918	0.435616	0.679398	0.431713
Interval_15199	chr1	76988503	76988734	0.381944	0.523649	0.635815	0.442857	0.456019	0.388158	0.380282	0.55332	0.533333	0.383562	0.468493	0.690411	0.581019	0.467593
Interval_15200	chr1	76990996	76991132	0.476852	0.516892	0.54326	0.378571	0.453704	0.388158	0.380282	0.54326	0.386667	0.619178	0.583562	0.473973	0.578704	0.643519
Interval_15201	chr1	76992383	76992602	0.509259	0.709459	0.531187	0.439286	0.418981	0.506579	0.327968	0.625755	0.28	0.569863	0.457534	0.567123	0.465278	0.62963
Interval_15202	chr1	76992836	76993125	0.386574	0.780405	0.513078	0.396429	0.659722	0.282895	0.323944	0.569416	0.28	0.517808	0.539726	0.405479	0.604167	0.571759
Interval_15203	chr1	77008649	77008909	0.766204	0.587838	0.603622	0.371429	0.361111	0.506579	0.325956	0.517103	0.382222	0.273973	0.531507	0.553425	0.578704	0.678241
Interval_15204	chr1	77015264	77015454	0.726852	0.587838	0.442656	0.54375	0.420139	0.236842	0.318913	0.60161	0.522222	0.350685	0.467123	0.565753	0.696759	0.422454
Interval_15205	chr1	77018755	77019501	0.449074	0.64527	0.428571	0.392857	0.497685	0.546053	0.450704	0.712274	0.44	0.747945	0.435616	0.416438	0.372685	0.520833
Interval_15206	chr1	77020537	77020718	0.775463	0.483108	0.551308	0.369643	0.460648	0.756579	0.323944	0.569416	0.333333	0.443836	0.416438	0.424658	0.722222	0.493056
Interval_15207	chr1	77025445	77026332	0.668981	0.694257	0.622736	0.4125	0.33912	0.381579	0.267606	0.682093	0.257778	0.556164	0.312329	0.616438	0.537037	0.53588
Interval_15208	chr1	77027257	77027423	0.371528	0.711149	0.488934	0.440179	0.398148	0.536184	0.315895	0.78169	0.377778	0.684932	0.423288	0.658904	0.490741	0.4375
Interval_15209	chr1	77029439	77029567	0.747685	0.748311	0.507042	0.271429	0.332176	0.289474	0.323944	0.661972	0.584444	0.413699	0.580822	0.612329	0.591435	0.376157
Interval_15210	chr1	77029596	77029813	0.555556	0.658784	0.653924	0.401786	0.5	0.348684	0.338028	0.418511	0.346667	0.575342	0.432877	0.717808	0.543981	0.490741
Interval_15211	chr1	77036550	77036802	0.248843	0.368243	0.753521	0.764286	0.5	0.398026	0.381288	0.755533	0.637778	0.39589	0.412329	0.243836	0.496528	0.385417
Interval_15212	chr1	77040599	77041281
Interval_15213	chr1	77041870	77041994	0.527778	0.449324	0.573441	0.6125	0.560185	0.552632	0.549296	0.527163	0.408889	0.287671	0.443836	0.454795	0.618056	0.340278
Interval_15214	chr1	77044065	77044487	0.673611	0.751689	0.405433	0.315179	0.469907	0.417763	0.201207	0.523139	0.397778	0.732877	0.486301	0.608219	0.642361	0.537037
Interval_15215	chr1	77045105	77045321	0.555556	0.72973	0.480885	0.660714	0.388889	0.335526	0.410463	0.496982	0.488889	0.463014	0.410959	0.594521	0.414352	0.523148
Interval_15216	chr1	77047792	77048874
Interval_15217	chr1	77053175	77053800	0.501157	0.652027	0.536217	0.491071	0.255787	0.605263	0.352113	0.671026	0.366667	0.59726	0.267123	0.583562	0.578704	0.644676
Interval_15218	chr1	77055565	77055739	0.392361	0.407095	0.665996	0.394643	0.482639	0.523026	0.452716	0.564386	0.475556	0.546575	0.523288	0.426027	0.50463	0.657407
Interval_15219	chr1	77058172	77058280	0.37037	0.503378	0.496982	0.45	0.673611	0.486842	0.515091	0.595573	0.631111	0.246575	0.6	0.558904	0.460648	0.493056
Interval_15220	chr1	77059719	77060770	0.208333	0.385135	0.362173	0.628571	0.826389	0.578947	0.94165	0.794769	0.986667	0.542466	0.142466	0.0630137	0.400463	0.099537
Interval_15221	chr1	77066755	77067122	0.357639	0.670608	0.375252	0.515179	0.313657	0.236842	0.379276	0.788732	0.562222	0.358904	0.609589	0.609589	0.388889	0.737269
Interval_15222	chr1	77067766	77068154	0.247685	0.5	0.396378	0.471429	0.333333	0.552632	0.488934	0.851107	0.862222	0.630137	0.482192	0.443836	0.664352	0.18287
Interval_15223	chr1	77069485	77069865	0.31713	0.375	0.507042	0.578571	0.509259	0.190789	0.362173	0.694165	0.528889	0.69589	0.441096	0.589041	0.560185	0.37037
Interval_15224	chr1	77076581	77077433	0.295139	0.322635	0.396378	0.594643	0.861111	0.5	0.865191	0.792757	0.964444	0.539726	0.153425	0.179452	0.259259	0.195602
Interval_15225	chr1	77081885	77082036	0.490741	0.653716	0.717304	0.725893	0.447917	0.483553	0.422535	0.472837	0.368889	0.226027	0.482192	0.590411	0.456019	0.368056
Interval_15226	chr1	77087143	77087693	0.645833	0.694257	0.636821	0.396429	0.380787	0.348684	0.178068	0.527163	0.684444	0.384932	0.627397	0.567123	0.600694	0.490741
Interval_15227	chr1	77095195	77095351	0.525463	0.608108	0.50503	0.510714	0.541667	0.565789	0.334004	0.28169	0.613333	0.421918	0.449315	0.493151	0.627315	0.657407
Interval_15228	chr1	77106414	77106594	0.490741	0.506757	0.380282	0.448214	0.381944	0.388158	0.44668	0.380282	0.386667	0.50137	0.471233	0.673973	0.784722	0.643519
Interval_15229	chr1	77120692	77121087	0.572917	0.712838	0.677062	0.564286	0.321759	0.197368	0.419517	0.479879	0.571111	0.464384	0.40137	0.438356	0.519676	0.502315
Interval_15230	chr1	77125906	77126885	0.113426	0.14527	0.82495	0.653571	0.731481	0.467105	0.720322	0.734406	0.573333	0.416438	0.268493	0.243836	0.546296	0.138889
Interval_15231	chr1	77130663	77130826	0.416667	0.576014	0.610664	0.505357	0.540509	0.480263	0.470825	0.527163	0.42	0.583562	0.638356	0.554795	0.402778	0.331019
Interval_15232	chr1	77133647	77133803	0.646991	0.841216	0.490946	0.405357	0.449074	0.289474	0.556338	0.586519	0.286667	0.419178	0.494521	0.464384	0.366898	0.491898
Interval_15233	chr1	77134128	77134500	0.293981	0.635135	0.501006	0.507143	0.543981	0.282895	0.559356	0.555332	0.355556	0.465753	0.29863	0.558904	0.710648	0.493056
Interval_15234	chr1	77142258	77143937	0.402778	0.376689	0.470825	0.644643	0.555556	0.440789	0.792757	0.762575	0.52	0.469863	0.216438	0.487671	0.475694	0.116898
Interval_15235	chr1	77146602	77146883	0.388889	0.663851	0.458753	0.395536	0.59375	0.358553	0.619718	0.490946	0.213333	0.746575	0.432877	0.638356	0.520833	0.346065
Interval_15236	chr1	77147261	77148845
Interval_15237	chr1	77151119	77151389	0.628472	0.429054	0.67002	0.505357	0.395833	0.542763	0.564386	0.50503	0.404444	0.527397	0.412329	0.509589	0.453704	0.407407
Interval_15238	chr1	77153121	77153334	0.50463	0.469595	0.358149	0.321429	0.502315	0.296053	0.637827	0.464789	0.293333	0.435616	0.468493	0.561644	0.717593	0.75
Interval_15239	chr1	77154241	77154580	0.652778	0.692568	0.561368	0.292857	0.537037	0.611842	0.295775	0.535211	0.306667	0.558904	0.594521	0.424658	0.502315	0.532407
Interval_15240	chr1	77164617	77164817	0.453704	0.662162	0.651911	0.453571	0.268519	0.230263	0.362173	0.629779	0.226667	0.621918	0.528767	0.539726	0.537037	0.648148
Interval_15241	chr1	77167279	77167504	0.284722	0.652027	0.547284	0.392857	0.44213	0.532895	0.492958	0.661972	0.293333	0.556164	0.49589	0.613699	0.530093	0.537037
Interval_15242	chr1	77170358	77170571
Interval_15243	chr1	77186319	77186699	0.597222	0.753378	0.551308	0.341071	0.328704	0.407895	0.430584	0.458753	0.653333	0.452055	0.569863	0.479452	0.590278	0.525463
Interval_15244	chr1	77188737	77189368	0.560185	0.925676	0.22334	0.439286	0.340278	0.394737	0.414487	0.462777	0.306667	0.723288	0.515068	0.863014	0.685185	0.284722
Interval_15245	chr1	77195110	77195332	0.490741	0.684122	0.660966	0.415179	0.386574	0.25	0.460765	0.458753	0.246667	0.372603	0.628767	0.568493	0.572917	0.645833
Interval_15246	chr1	77197231	77198162	0.458333	0.462838	0.549296	0.6125	0.273148	0.421053	0.348089	0.488934	0.333333	0.427397	0.375342	0.90411	0.673611	0.615741
Interval_15247	chr1	77200256	77200511	0.425926	0.601351	0.593561	0.514286	0.388889	0.552632	0.323944	0.482897	0.457778	0.443836	0.616438	0.413699	0.775463	0.490741
Interval_15248	chr1	77201066	77201363	0.490741	0.611486	0.470825	0.357143	0.444444	0.509868	0.307847	0.651911	0.417778	0.513699	0.626027	0.575342	0.719907	0.430556
Interval_15249	chr1	77202692	77202900	0.372685	0.513514	0.700201	0.342857	0.530093	0.440789	0.327968	0.645875	0.355556	0.69589	0.375342	0.652055	0.678241	0.363426
Interval_15250	chr1	77212289	77212600	0.355324	0.837838	0.607646	0.348214	0.416667	0.25	0.316901	0.62173	0.611111	0.364384	0.49589	0.391781	0.886574	0.478009
Interval_15251	chr1	77218672	77220129	0.842593	0.550676	0.565392	0.544643	0.414352	0.111842	0.344064	0.313883	0.151111	0.608219	0.715068	0.630137	0.106481	0.784722
Interval_15252	chr1	77226128	77226299	0.416667	0.535473	0.488934	0.414286	0.416667	0.421053	0.482897	0.649899	0.577778	0.539726	0.417808	0.417808	0.711806	0.508102
Interval_15253	chr1	77227145	77228039	0.27662	0.231419	0.45674	0.794643	0.719907	0.559211	0.780684	0.816901	0.84	0.367123	0.189041	0.165753	0.423611	0.163194
Interval_15254	chr1	77228915	77229515	0.354167	0.675676	0.83501	0.603571	0.569444	0.434211	0.521127	0.507042	0.591111	0.443836	0.410959	0.323288	0.270833	0.361111
Interval_15255	chr1	77238135	77240243	0.290509	0.476351	0.394366	0.680357	0.325231	0.598684	0.382294	0.879276	0.657778	0.967123	0.260274	0.178082	0.680556	0.222222
Interval_15256	chr1	77260086	77260301	0.59375	0.581081	0.54829	0.386607	0.541667	0.236842	0.386318	0.550302	0.395556	0.472603	0.671233	0.523288	0.575231	0.351852
Interval_15257	chr1	77260448	77260661	0.451389	0.523649	0.676056	0.469643	0.497685	0.572368	0.458753	0.515091	0.404444	0.526027	0.567123	0.528767	0.347222	0.472222
Interval_15258	chr1	77267086	77268093	0.300926	0.665541	0.507042	0.497321	0.318287	0.230263	0.330986	0.56841	0.564444	0.475342	0.824658	0.975342	0.539352	0.262731
Interval_15259	chr1	77269487	77269767	0.545139	0.949324	0.468813	0.561607	0.314815	0.457237	0.264588	0.428571	0.526667	0.334247	0.587671	0.49726	0.594907	0.628472
Interval_15260	chr1	77269873	77270323	0.520833	0.64527	0.581489	0.2375	0.314815	0.322368	0.227364	0.406439	0.333333	0.983562	0.731507	0.624658	0.657407	0.578704
Interval_15261	chr1	77271713	77272558	0.43287	0.594595	0.663984	0.344643	0.298611	0.414474	0.370221	0.734406	0.4	0.624658	0.224658	0.523288	0.719907	0.525463
Interval_15262	chr1	77273955	77274181	0.412037	0.456081	0.62173	0.828571	0.446759	0.631579	0.299799	0.581489	0.591111	0.293151	0.391781	0.539726	0.657407	0.236111
Interval_15263	chr1	77275119	77275565	0.407407	0.692568	0.631791	0.442857	0.280093	0.493421	0.535211	0.408451	0.271111	0.745205	0.358904	0.334247	0.877315	0.518519
Interval_15264	chr1	77279801	77280779	0.087963	0.27027	0.577465	0.821429	0.351852	0.171053	0.293763	0.853119	0.822222	0.865753	0.449315	0.673973	0.233796	0.326389
Interval_15265	chr1	77281638	77283401	0.00925926	0.162162	0.392354	0.517857	0.652778	0.256579	0.62173	0.372233	0.626667	0.890411	0.627397	0.934247	0.108796	0.724537
Interval_15266	chr1	77287616	77288731	0.206019	0.369932	0.571429	0.723214	0.409722	0.210526	0.557344	0.812877	0.777778	0.478082	0.29589	0.242466	0.758102	0.229167
Interval_15267	chr1	77289104	77289295	0.421296	0.557432	0.501006	0.2875	0.539352	0.421053	0.478873	0.565392	0.506667	1	0.435616	0.482192	0.425926	0.430556
Interval_15268	chr1	77289422	77289658	0.425926	0.733108	0.561368	0.35	0.275463	0.368421	0.370221	0.589537	0.377778	0.6	0.569863	0.49863	0.731481	0.597222
Interval_15269	chr1	77290541	77291323	0.347222	0.412162	0.569416	0.516071	0.585648	0.427632	0.736419	0.651911	0.555556	0.706849	0.268493	0.372603	0.377315	0.321759
Interval_15270	chr1	77300404	77300697	0.517361	0.636824	0.549296	0.397321	0.575231	0.417763	0.351107	0.406439	0.424444	0.558904	0.575342	0.568493	0.501157	0.547454
Interval_15271	chr1	77301830	77302026	0.49537	0.456081	0.770624	0.427679	0.342593	0.25	0.450704	0.440644	0.475556	0.654795	0.667123	0.483562	0.483796	0.502315
Interval_15272	chr1	77302748	77302968	0.371528	0.625	0.657948	0.375	0.613426	0.503289	0.31992	0.582495	0.382222	0.521918	0.605479	0.417808	0.568287	0.515046
Interval_15273	chr1	77303142	77303972	0.386574	0.550676	0.470825	0.425	0.393519	0.230263	0.422535	0.551308	0.364444	0.391781	0.621918	0.956164	0.539352	0.56713
Interval_15274	chr1	77308923	77309605	0.0833333	0.236486	0.490946	0.403571	0.421296	0.243421	0.344064	0.65996	0.524444	0.712329	0.936986	0.980822	0.296296	0.608796
Interval_15275	chr1	77311002	77314000	0.0972222	0.361486	0.31992	0.671429	0.405093	0.302632	0.390342	0.851107	0.791111	0.556164	0.627397	0.673973	0.550926	0.375
Interval_15276	chr1	77322124	77322942	0.240741	0.391892	0.615694	0.582143	0.627315	0.493421	0.881288	0.676056	0.871111	0.334247	0.241096	0.224658	0.462963	0.199074
Interval_15277	chr1	77328472	77329182	0.335648	0.790541	0.498994	0.416071	0.300926	0.315789	0.328974	0.674044	0.313333	0.423288	0.567123	0.690411	0.621528	0.627315
Interval_15278	chr1	77329582	77330579
Interval_15279	chr1	77343273	77343460	0.518519	0.543919	0.631791	0.602679	0.375	0.276316	0.344064	0.429577	0.391111	0.684932	0.542466	0.716438	0.263889	0.587963
Interval_15280	chr1	77343500	77343850	0.268519	0.753378	0.517103	0.258929	0.553241	0.296053	0.303823	0.641851	0.293333	0.726027	0.665753	0.794521	0.615741	0.405093
Interval_15281	chr1	77344137	77344361	0.372685	0.251689	0.371227	0.5625	0.680556	0.506579	0.496982	0.579477	0.477778	0.738356	0.513699	0.506849	0.5625	0.292824
Interval_15282	chr1	77347071	77347294	0.414352	0.628378	0.488934	0.485714	0.62963	0.309211	0.376258	0.515091	0.431111	0.424658	0.641096	0.383562	0.409722	0.722222
Interval_15283	chr1	77347607	77348554	0.398148	0.236486	0.517103	0.857143	0.263889	0.414474	0.382294	0.782696	0.866667	0.487671	0.386301	0.578082	0.416667	0.252315
Interval_15284	chr1	77349208	77349432	0.37037	0.652027	0.525151	0.6	0.511574	0.486842	0.448692	0.513078	0.475556	0.410959	0.484932	0.413699	0.377315	0.675926
Interval_15285	chr1	77350064	77350853	0.236111	0.391892	0.414487	0.564286	0.56713	0.473684	0.573441	0.971831	0.88	0.479452	0.169863	0.230137	0.743056	0.282407
Interval_15286	chr1	77353502	77353658	0.532407	0.682432	0.424547	0.333929	0.546296	0.763158	0.39839	0.342052	0.293333	0.693151	0.50137	0.589041	0.611111	0.530093
Interval_15287	chr1	77353928	77354153	0.270833	0.429054	0.50503	0.448214	0.532407	0.736842	0.426559	0.557344	0.431111	0.542466	0.473973	0.69589	0.458333	0.678241
Interval_15288	chr1	77354476	77355127	0.438657	0.390203	0.484909	0.311607	0.277778	0.131579	0.424547	0.628773	0.335556	0.713699	0.720548	0.616438	0.358796	0.983796
Interval_15289	chr1	77357734	77357886	0.450231	0.714527	0.557344	0.460714	0.532407	0.342105	0.479879	0.567404	0.34	0.587671	0.516438	0.546575	0.443287	0.396991
Interval_15290	chr1	77364524	77364744
Interval_15291	chr1	77366680	77366947	0.438657	0.621622	0.642857	0.36875	0.413194	0.549342	0.483903	0.408451	0.48	0.321918	0.60274	0.516438	0.530093	0.668981
Interval_15292	chr1	77370241	77371461	0.456019	0.447635	0.311871	0.367857	0.731481	0.565789	0.915493	0.706237	0.968889	0.29863	0.367123	0.378082	0.346065	0.263889
Interval_15293	chr1	77374700	77374923	0.50463	0.52027	0.45171	0.503571	0.482639	0.263158	0.418511	0.677062	0.462222	0.408219	0.331507	0.645205	0.462963	0.615741
Interval_15294	chr1	77374967	77375177	0.240741	0.195946	0.619718	0.496429	0.534722	0.421053	0.448692	0.794769	0.404444	0.421918	0.265753	0.468493	0.949074	0.446759
Interval_15295	chr1	77376748	77376925	0.520833	0.60473	0.589537	0.480357	0.439815	0.282895	0.356137	0.55332	0.391111	0.50137	0.676712	0.457534	0.37963	0.585648
Interval_15296	chr1	77378730	77379677	0.141204	0.165541	0.535211	0.755357	0.925926	0.592105	0.973843	0.633803	0.84	0.408219	0.191781	0.312329	0.226852	0.108796
Interval_15297	chr1	77384906	77386213	0.445602	0.597973	0.442656	0.358036	0.126157	0.559211	0.406439	0.720322	0.791111	0.572603	0.487671	0.567123	0.761574	0.403935
Interval_15298	chr1	77386243	77386393	0.361111	0.628378	0.674044	0.276786	0.43287	0.828947	0.366197	0.468813	0.382222	0.69589	0.487671	0.372603	0.696759	0.641204
Interval_15299	chr1	77387929	77389375	0.381944	0.496622	0.325956	0.305357	0.337963	0.217105	0.501006	0.704225	0.662222	0.416438	0.372603	0.605479	0.962963	0.608796
Interval_15300	chr1	77399643	77400304	0.56713	0.665541	0.430584	0.475	0.428241	0.532895	0.352113	0.575453	0.671111	0.520548	0.542466	0.632877	0.356481	0.479167
Interval_15301	chr1	77405293	77405545	0.712963	0.699324	0.533199	0.410714	0.289352	0.322368	0.249497	0.55332	0.435556	0.427397	0.558904	0.747945	0.384259	0.738426
Interval_15302	chr1	77412191	77414331	0.194444	0.253378	0.382294	0.710714	0.590278	0.427632	0.561368	0.875252	0.728889	1	0.136986	0.126027	0.467593	0.347222
Interval_15303	chr1	77415439	77416397	0.111111	0.385135	0.358149	0.794643	0.731481	0.434211	0.625755	0.861167	0.675556	0.550685	0.0972603	0.124658	0.835648	0.175926
Interval_15304	chr1	77418798	77419297	0.273148	0.150338	0.514085	0.821429	0.87037	0.351974	0.897384	0.411469	0.473333	0.478082	0.275342	0.375342	0.484954	0.224537
Interval_15305	chr1	77421361	77422268	0.296296	0.35473	0.327968	0.394643	0.314815	0.184211	0.112676	0.710262	0.835556	0.882192	0.843836	0.926027	0.266204	0.777778
Interval_15306	chr1	77424210	77424671	0.678241	0.54223	0.495976	0.363393	0.31713	0.565789	0.343058	0.549296	0.388889	0.472603	0.576712	0.532877	0.760417	0.546296
Interval_15307	chr1	77430794	77432089	0.0324074	0.0743243	0.627767	0.633929	0.506944	0.138158	0.547284	0.285714	0.368889	0.243836	0.915068	0.969863	0.458333	0.900463
Interval_15308	chr1	77434836	77435528	0.167824	0.206081	0.426559	0.7625	0.9375	0.407895	0.967807	0.392354	0.586667	0.726027	0.29589	0.547945	0.111111	0.204861
Interval_15309	chr1	77438480	77438841	0.24537	0.452703	0.480885	0.405357	0.37963	0.256579	0.360161	0.484909	0.462222	0.805479	0.780822	0.69863	0.49537	0.708333
Interval_15310	chr1	77441577	77442331	0.5	0.655405	0.591549	0.325	0.166667	0.269737	0.321932	0.507042	0.293333	0.454795	0.621918	0.70411	0.6875	0.833333
Interval_15311	chr1	77443364	77443554	0.334491	0.449324	0.6167	0.496429	0.608796	0.450658	0.275654	0.735412	0.246667	0.668493	0.660274	0.406849	0.465278	0.386574
Interval_15312	chr1	77448717	77449460	0.303241	0.630068	0.445674	0.576786	0.479167	0.407895	0.240443	0.696177	0.477778	0.549315	0.442466	0.445205	0.789352	0.528935
Interval_15313	chr1	77455788	77456748	0.524306	0.646959	0.668008	0.780357	0.355324	0.200658	0.240443	0.572435	0.142222	0.528767	0.473973	0.734247	0.376157	0.420139
Interval_15314	chr1	77458811	77460937	0.346065	0.665541	0.579477	0.916071	0.340278	0.421053	0.171026	0.726358	0.202222	0.486301	0.263014	0.413699	0.842593	0.318287
Interval_15315	chr1	77464451	77464661	0.428241	0.459459	0.657948	0.508929	0.400463	0.644737	0.360161	0.426559	0.275556	0.331507	0.542466	0.589041	0.715278	0.606481
Interval_15316	chr1	77465503	77465847	0.400463	0.64527	0.523139	0.460714	0.215278	0.289474	0.537223	0.736419	0.488889	0.567123	0.484932	0.545205	0.541667	0.509259
Interval_15317	chr1	77468429	77469044	0.378472	0.525338	0.515091	0.43125	0.390046	0.473684	0.287726	0.957746	0.671111	0.156164	0.539726	0.594521	0.831019	0.303241
Interval_15318	chr1	77469053	77470159	0.498843	0.851351	0.492958	0.466071	0.324074	0.207237	0.267606	0.585513	0.148889	0.680822	0.463014	0.476712	0.828704	0.583333
Interval_15319	chr1	77475591	77477082	0.219907	0.478041	0.464789	0.833929	0.402778	0.625	0.197183	0.816901	0.362222	0.408219	0.534247	0.317808	0.983796	0.25463
Interval_15320	chr1	77477392	77478341	0.146991	0.302365	0.546278	0.719643	0.482639	0.592105	0.34507	0.822938	0.28	0.350685	0.484932	0.30411	0.835648	0.512731
Interval_15321	chr1	77481532	77481684	0.380787	0.393581	0.486922	0.398214	0.390046	0.496711	0.409457	0.464789	0.286667	0.679452	0.767123	0.453425	0.456019	0.949074
Interval_15322	chr1	77482654	77483225	0.368056	0.418919	0.661972	0.435714	0.273148	0.302632	0.243461	0.521127	0.24	0.408219	0.841096	0.613699	0.476852	1
Interval_15323	chr1	77484486	77484969	0.462963	0.560811	0.750503	0.376786	0.351852	0.631579	0.418511	0.521127	0.288889	0.468493	0.383562	0.509589	0.803241	0.43287
Interval_15324	chr1	77488927	77489176	0.278935	0.385135	0.743461	0.624107	0.355324	0.184211	0.268612	0.630785	0.84	0.276712	0.478082	0.587671	0.402778	0.791667
Interval_15325	chr1	77489291	77489677	0.375	0.391892	0.82495	0.295536	0.549769	0.552632	0.419517	0.550302	0.546667	0.423288	0.632877	0.49726	0.3125	0.696759
Interval_15326	chr1	77490074	77490272	0.476852	0.621622	0.706237	0.485714	0.321759	0.473684	0.31992	0.39839	0.32	0.473973	0.408219	0.649315	0.597222	0.75
Interval_15327	chr1	77493661	77493841	0.326389	0.486486	0.541247	0.392857	0.388889	0.605263	0.525151	0.674044	0.333333	0.60274	0.59726	0.443836	0.44213	0.671296
Interval_15328	chr1	77496598	77499219	0.571759	0.560811	0.478873	0.201786	0.12037	0.157895	0.215292	0.688129	0.391111	0.978082	0.567123	0.616438	0.490741	0.949074
Interval_15329	chr1	77501204	77501457	0.393519	0.633446	0.468813	0.5375	0.27662	0.605263	0.444668	0.551308	0.388889	0.583562	0.4	0.717808	0.594907	0.548611
Interval_15330	chr1	77503018	77503241	0.43287	0.347973	0.346076	0.601786	0.483796	0.5	0.428571	0.949698	0.56	0.383562	0.419178	0.213699	0.729167	0.386574
Interval_15331	chr1	77504728	77505614	0.127315	0.243243	0.529175	0.821429	0.782407	0.565789	0.738431	0.897384	0.831111	0.326027	0.230137	0.186301	0.412037	0.0810185
Interval_15332	chr1	77506860	77507393	0.563657	0.609797	0.567404	0.501786	0.368056	0.552632	0.330986	0.407445	0.442222	0.458904	0.554795	0.490411	0.778935	0.469907
Interval_15333	chr1	77514066	77516348	0.336806	0.462838	0.609658	0.535714	0.638889	0.355263	0.716298	0.674044	0.568889	0.778082	0.115068	0.167123	0.427083	0.381944
Interval_15334	chr1	77523850	77524518	0.377315	0.375	0.492958	0.371429	0.560185	0.0723684	0.368209	0.380282	0.364444	0.528767	0.69863	0.528767	0.689815	0.888889
Interval_15335	chr1	77527209	77527972	0.340278	0.625	0.509054	0.619643	0.590278	0.315789	0.191147	0.78672	0.568889	0.6	0.413699	0.30411	0.525463	0.474537
Interval_15336	chr1	77528811	77528965	0.841435	0.657095	0.51006	0.500893	0.251157	0.671053	0.249497	0.584507	0.315556	0.472603	0.70411	0.512329	0.414352	0.429398
Interval_15337	chr1	77531339	77532260	0.681713	0.653716	0.54326	0.396429	0.303241	0.684211	0.444668	0.487928	0.32	0.468493	0.523288	0.591781	0.408565	0.604167
Interval_15338	chr1	77533299	77534826	0.337963	0.334459	0.354125	0.410714	0.430556	0.118421	0.533199	0.841046	0.426667	0.539726	0.427397	0.512329	0.918981	0.486111
Interval_15339	chr1	77535214	77535411	0.412037	0.577703	0.682093	0.532143	0.418981	0.585526	0.28169	0.38833	0.782222	0.438356	0.482192	0.490411	0.414352	0.717593
Interval_15340	chr1	77539085	77541809	0.238426	0.459459	0.490946	0.517857	0.712963	0.407895	0.913481	0.688129	0.8	1	0.0821918	0.147945	0.384259	0.155093
Interval_15341	chr1	77542938	77543259	0.328704	0.635135	0.591549	0.471429	0.368056	0.273026	0.438632	0.909457	0.406667	0.743836	0.391781	0.3	0.765046	0.184028
Interval_15342	chr1	77544027	77544285	0.450231	0.555743	0.578471	0.515179	0.321759	0.578947	0.486922	0.386318	0.497778	0.773973	0.406849	0.412329	0.599537	0.46875
Interval_15343	chr1	77545761	77546775	0.344907	0.486486	0.442656	0.4375	0.523148	0.546053	0.501006	0.784708	0.84	0.986301	0.136986	0.364384	0.50463	0.247685
Interval_15344	chr1	77552368	77552567	0.340278	0.746622	0.720322	0.466071	0.423611	0.230263	0.426559	0.492958	0.604444	0.468493	0.424658	0.69589	0.685185	0.277778
Interval_15345	chr1	77555709	77556522	0.377315	0.412162	0.734406	0.782143	0.719907	0.118421	0.686117	0.639839	0.724444	0.284932	0.186301	0.30137	0.421296	0.175926
Interval_15346	chr1	77558956	77559319	0.298611	0.425676	0.814889	0.541071	0.509259	0.388158	0.583501	0.603622	0.44	0.610959	0.449315	0.605479	0.270833	0.303241
Interval_15347	chr1	77560631	77560813	0.421296	0.432432	0.780684	0.550893	0.58912	0.253289	0.460765	0.472837	0.604444	0.523288	0.49589	0.587671	0.422454	0.305556
Interval_15348	chr1	77562517	77563015	0.493056	0.554054	0.686117	0.596429	0.333333	0.125	0.404427	0.688129	0.475556	0.583562	0.556164	0.482192	0.506944	0.291667
Interval_15349	chr1	77563324	77563725	0.331019	0.679054	0.724346	0.560714	0.412037	0.427632	0.249497	0.470825	0.373333	0.449315	0.528767	0.660274	0.611111	0.481481
Interval_15350	chr1	77565454	77565605	0.583333	0.506757	0.645875	0.482143	0.384259	0.440789	0.448692	0.571429	0.297778	0.468493	0.569863	0.517808	0.44213	0.49537
Interval_15351	chr1	77567532	77568006	0.31713	0.763514	0.686117	0.728571	0.37037	0.388158	0.203219	0.714286	0.271111	0.487671	0.523288	0.410959	0.5	0.49537
Interval_15352	chr1	77568721	77569211	0.298611	0.425676	0.740443	0.858929	0.5	0.256579	0.327968	0.826962	0.635556	0.457534	0.284932	0.369863	0.525463	0.152778
Interval_15353	chr1	77571584	77571748	0.416667	0.435811	0.643863	0.564286	0.532407	0.309211	0.350101	0.625755	0.306667	0.567123	0.468493	0.726027	0.421296	0.43287
Interval_15354	chr1	77572979	77573172	0.616898	0.523649	0.509054	0.44375	0.471065	0.496711	0.377264	0.729376	0.273333	0.676712	0.469863	0.267123	0.556713	0.510417
Interval_15355	chr1	77576088	77576353	0.305556	0.429054	0.60161	0.535714	0.55787	0.190789	0.301811	0.688129	0.555556	0.479452	0.432877	0.468493	0.706019	0.456019
Interval_15356	chr1	77581495	77581671	0.416667	0.638514	0.861167	0.398214	0.585648	0.309211	0.44668	0.448692	0.306667	0.424658	0.50137	0.589041	0.418981	0.444444
Interval_15357	chr1	77583498	77583704	0.403935	0.677365	0.678068	0.316964	0.519676	0.5625	0.556338	0.610664	0.404444	0.427397	0.619178	0.583562	0.277778	0.396991
Interval_15358	chr1	77585662	77586429	0.303241	0.516892	0.887324	0.535714	0.5625	0.440789	0.440644	0.549296	0.413333	0.523288	0.476712	0.6	0.430556	0.185185
Interval_15359	chr1	77590439	77591589	0.502315	0.462838	0.853119	0.655357	0.261574	0.236842	0.249497	0.72837	0.64	0.482192	0.164384	0.40274	0.791667	0.291667
Interval_15360	chr1	77593079	77593267	0.576389	0.530405	0.62173	0.510714	0.280093	0.513158	0.257545	0.651911	0.248889	0.783562	0.613699	0.682192	0.321759	0.393519
Interval_15361	chr1	77593285	77593493	0.486111	0.346284	0.599598	0.476786	0.520833	0.549342	0.380282	0.777666	0.422222	0.380822	0.547945	0.463014	0.474537	0.518519
Interval_15362	chr1	77594237	77594587
Interval_15363	chr1	77597390	77597584	0.460648	0.52027	0.678068	0.464286	0.450231	0.483553	0.326962	0.478873	0.54	0.552055	0.409589	0.612329	0.488426	0.618056
Interval_15364	chr1	77597760	77597970
Interval_15365	chr1	77604757	77606838
Interval_15366	chr1	77612259	77614011	0.354167	0.597973	0.772636	0.542857	0.453704	0.276316	0.386318	0.748491	0.368889	0.446575	0.293151	0.331507	0.793981	0.3125
Interval_15367	chr1	77616427	77616697	0.521991	0.682432	0.492958	0.56875	0.346065	0.424342	0.181087	0.651911	0.64	0.754795	0.372603	0.369863	0.688657	0.443287
Interval_15368	chr1	77617342	77617496	0.375	0.635135	0.698189	0.639286	0.324074	0.486842	0.39839	0.559356	0.608889	0.671233	0.419178	0.441096	0.358796	0.449074
Interval_15369	chr1	77617677	77619407	0.648148	0.557432	0.714286	0.4	0.486111	0.289474	0.171026	0.770624	0.635556	0.591781	0.221918	0.405479	0.668981	0.356481
Interval_15370	chr1	77619773	77620446	0.288194	0.528716	0.697183	0.683036	0.314815	0.384868	0.376258	0.762575	0.355556	0.428767	0.457534	0.338356	0.75463	0.341435
Interval_15371	chr1	77622787	77623714	0.25	0.574324	0.879276	0.742857	0.456019	0.217105	0.197183	0.720322	0.337778	0.717808	0.364384	0.30137	0.460648	0.430556
Interval_15372	chr1	77624184	77625066	0.365741	0.663851	0.644869	0.590179	0.510417	0.519737	0.344064	0.699195	0.286667	0.615068	0.50411	0.312329	0.350694	0.513889
Interval_15373	chr1	77631880	77633071	0.446759	0.342905	0.62173	0.933929	0.784722	0.453947	0.698189	0.523139	0.497778	0.352055	0.260274	0.172603	0.336806	0.179398
Interval_15374	chr1	77635493	77635654
Interval_15375	chr1	77651603	77651958	0.166667	0.643581	0.685111	0.474107	0.462963	0.351974	0.358149	0.48994	0.553333	0.589041	0.636986	0.436986	0.549769	0.568287
Interval_15376	chr1	77652398	77652626	0.30787	0.898649	0.547284	0.4625	0.430556	0.427632	0.358149	0.211268	0.342222	0.613699	0.79726	0.468493	0.44213	0.87037
Interval_15377	chr1	77652800	77652947	0.611111	0.489865	0.591549	0.478571	0.347222	0.269737	0.605634	0.629779	0.377778	0.260274	0.654795	0.682192	0.49537	0.30787
Interval_15378	chr1	77654430	77654652	0.3125	0.72973	0.571429	0.501786	0.590278	0.572368	0.555332	0.639839	0.32	0.441096	0.479452	0.531507	0.3125	0.458333
Interval_15379	chr1	77654701	77654927	0.619213	0.456081	0.684105	0.523214	0.484954	0.463816	0.365191	0.490946	0.342222	0.367123	0.465753	0.487671	0.689815	0.361111
Interval_15380	chr1	77655635	77655820	0.194444	0.925676	0.655936	0.500893	0.456019	0.398026	0.317907	0.524145	0.395556	0.472603	0.672603	0.708219	0.262731	0.59375
Interval_15381	chr1	77656535	77656713	0.25	0.547297	0.564386	0.655357	0.583333	0.717105	0.468813	0.54829	0.471111	0.408219	0.461644	0.436986	0.493056	0.489583
Interval_15382	chr1	77662064	77662347	0.405093	0.626689	0.629779	0.504464	0.490741	0.197368	0.366197	0.483903	0.548889	0.589041	0.417808	0.468493	0.549769	0.590278
Interval_15383	chr1	77663354	77663573	0.252315	0.625	0.641851	0.6375	0.398148	0.5	0.299799	0.661972	0.551111	0.654795	0.4	0.531507	0.418981	0.50463
Interval_15384	chr1	77666094	77666276	0.363426	0.405405	0.780684	0.3625	0.606481	0.256579	0.396378	0.71831	0.586667	0.679452	0.547945	0.380822	0.453704	0.298611
Interval_15385	chr1	77667274	77667477	0.194444	0.483108	0.715292	0.572321	0.66088	0.391447	0.469819	0.583501	0.553333	0.450685	0.430137	0.410959	0.577546	0.328704
Interval_15386	chr1	77668816	77669381	0.429398	0.452703	0.991952	0.864286	0.453704	0.703947	0.312877	0.619718	0.408889	0.519178	0.389041	0.208219	0.274306	0.19213
Interval_15387	chr1	77671281	77673776	0.62037	0.662162	0.907445	0.55	0.37963	0.197368	0.315895	0.649899	0.595556	0.673973	0.427397	0.367123	0.444444	0.0648148
Interval_15388	chr1	77674451	77674812	0.414352	0.672297	0.681087	0.642857	0.408565	0.246711	0.44668	0.607646	0.217778	0.69726	0.613699	0.558904	0.408565	0.18287
Interval_15389	chr1	77677511	77677879	0.138889	0.565878	0.806841	0.480357	0.462963	0.592105	0.45674	0.342052	0.644444	0.643836	0.668493	0.410959	0.664352	0.320602
Interval_15390	chr1	77682041	77684009	0.608796	0.327703	0.450704	0.392857	0.523148	0.0328947	0.565392	0.346076	0.373333	0.326027	0.909589	0.936986	0.0740741	0.884259
Interval_15391	chr1	77687765	77687998	0.152778	0.368243	0.649899	0.741071	0.712963	0.671053	0.710262	0.607646	0.72	0.624658	0.0780822	0.172603	0.373843	0.263889
Interval_15392	chr1	77693321	77693479	0.33912	0.581081	0.695171	0.495536	0.386574	0.555921	0.461771	0.56338	0.391111	0.50274	0.634247	0.583562	0.329861	0.540509
Interval_15393	chr1	77696620	77696822	0.506944	0.442568	0.704225	0.482143	0.256944	0.486842	0.382294	0.635815	0.382222	0.668493	0.693151	0.342466	0.587963	0.388889
Interval_15394	chr1	77697886	77698436	0.229167	0.503378	0.609658	0.3875	0.275463	0.421053	0.452716	0.668008	0.44	0.665753	0.654795	0.520548	0.564815	0.625
Interval_15395	chr1	77702383	77702588	0.351852	0.584459	0.810865	0.432143	0.291667	0.256579	0.434608	0.706237	0.56	0.39726	0.786301	0.438356	0.365741	0.49537
Interval_15396	chr1	77702791	77703165	0.46412	0.4375	0.849095	0.873214	0.284722	0.266447	0.302817	0.615694	0.477778	0.487671	0.430137	0.321918	0.444444	0.409722
Interval_15397	chr1	77704074	77705832	0.355324	0.327703	0.993964	0.898214	0.615741	0.703947	0.416499	0.54326	0.48	0.420548	0.249315	0.213699	0.407407	0.185185
Interval_15398	chr1	77706411	77706630
Interval_15399	chr1	77708032	77708509	0.310185	0.548986	0.8833	0.636607	0.315972	0.424342	0.263581	0.467807	0.497778	0.434247	0.561644	0.523288	0.649306	0.436343
Interval_15400	chr1	77712011	77712564	0.273148	0.543919	0.710262	0.548214	0.335648	0.559211	0.259557	0.43662	0.711111	0.616438	0.50137	0.408219	0.787037	0.4375
Interval_15401	chr1	77713686	77714098	0.511574	0.574324	0.804829	0.4375	0.201389	0.302632	0.366197	0.55332	0.586667	0.509589	0.347945	0.493151	0.655093	0.548611
Interval_15402	chr1	77720235	77720422	0.385417	0.27027	0.612676	0.571429	0.798611	0.490132	0.532193	0.464789	0.273333	0.668493	0.412329	0.436986	0.472222	0.428241
Interval_15403	chr1	77723530	77723747	0.509259	0.570946	0.610664	0.353571	0.487269	0.483553	0.331992	0.576459	0.273333	0.389041	0.531507	0.345205	0.802083	0.681713
Interval_15404	chr1	77731381	77732557	0.627315	0.567568	0.903421	0.735714	0.256944	0.388158	0.199195	0.498994	0.404444	0.441096	0.463014	0.273973	0.601852	0.423611
Interval_15405	chr1	77738934	77740163	0.306713	0.393581	0.961771	0.932143	0.416667	0.697368	0.176056	0.643863	0.568889	0.431507	0.239726	0.215068	0.597222	0.240741
Interval_15406	chr1	77744591	77745239	0.657407	0.456081	0.780684	0.525	0.381944	0.328947	0.245473	0.478873	0.382222	0.471233	0.561644	0.739726	0.4375	0.483796
Interval_15407	chr1	77747597	77748070	0.288194	0.58277	0.691147	0.561607	0.405093	0.345395	0.401408	0.450704	0.253333	0.464384	0.49726	0.59589	0.553241	0.649306
Interval_15408	chr1	77748392	77749082	0.484954	0.341216	0.826962	0.616071	0.24537	0.440789	0.360161	0.482897	0.384444	0.387671	0.510959	0.40411	0.795139	0.460648
Interval_15409	chr1	77749173	77749352	0.47338	0.484797	0.758551	0.429464	0.429398	0.368421	0.432596	0.434608	0.366667	0.479452	0.457534	0.541096	0.684028	0.452546
Interval_15410	chr1	77751141	77751523	0.516204	0.5	0.661972	0.683929	0.31713	0.375	0.426559	0.523139	0.675556	0.580822	0.419178	0.39726	0.43287	0.474537
Interval_15411	chr1	77752200	77752443	0.409722	0.608108	0.629779	0.491071	0.393519	0.388158	0.277666	0.645875	0.724444	0.630137	0.339726	0.515068	0.680556	0.300926
Interval_15412	chr1	77753677	77753936	0.415509	0.587838	0.708249	0.46875	0.465278	0.302632	0.411469	0.638833	0.3	0.552055	0.530137	0.567123	0.373843	0.451389
Interval_15413	chr1	77758919	77760255	0.534722	0.439189	0.434608	0.451786	0.543981	0.144737	0.482897	0.311871	0.577778	0.427397	0.728767	0.849315	0	0.951389
Interval_15414	chr1	77762002	77762322
Interval_15415	chr1	77766864	77767293	0.282407	0.513514	0.671026	0.574107	0.480324	0.460526	0.506036	0.640845	0.304444	0.531507	0.275342	0.627397	0.616898	0.365741
Interval_15416	chr1	77770228	77770823	0.337963	0.993243	0.496982	0.4875	0.377315	0.703947	0.420523	0.903421	0.302222	0.471233	0.254795	0.358904	0.560185	0.423611
Interval_15417	chr1	77772447	77772622	0.538194	0.560811	0.530181	0.392857	0.366898	0.509868	0.350101	0.504024	0.324444	0.787671	0.538356	0.384932	0.52662	0.663194
Interval_15418	chr1	77774248	77774427	0.659722	0.719595	0.672032	0.346429	0.25	0.611842	0.309859	0.625755	0.48	0.745205	0.364384	0.457534	0.467593	0.446759
Interval_15419	chr1	77779237	77780323	0.12963	0.195946	0.573441	0.605357	0.56713	0.256579	0.661972	0.623742	0.524444	0.235616	0.734247	0.794521	0.219907	0.532407
Interval_15420	chr1	77792225	77792424	0.346065	0.657095	0.60161	0.492857	0.335648	0.25	0.3833	0.65996	0.368889	0.239726	0.645205	0.569863	0.600694	0.690972
Interval_15421	chr1	77793164	77793543	0.657407	0.641892	0.694165	0.473214	0.268519	0.388158	0.317907	0.54326	0.4	0.482192	0.410959	0.487671	0.518519	0.592593
Interval_15422	chr1	77794838	77795412	0.44213	0.756757	0.635815	0.464286	0.358796	0.276316	0.474849	0.517103	0.608889	0.641096	0.408219	0.454795	0.601852	0.409722
Interval_15423	chr1	77796565	77797250	0.486111	0.851351	0.720322	0.4625	0.502315	0.289474	0.249497	0.690141	0.217778	0.410959	0.435616	0.575342	0.321759	0.631944
Interval_15424	chr1	77800379	77800706	0.326389	0.608108	0.561368	0.398214	0.648148	0.375	0.521127	0.488934	0.466667	0.769863	0.50411	0.520548	0.678241	0.1875
Interval_15425	chr1	77802289	77802501	0.319444	0.788851	0.614688	0.388393	0.319444	0.328947	0.445674	0.628773	0.448889	0.70411	0.49726	0.546575	0.523148	0.474537
Interval_15426	chr1	77804171	77804530	0.1875	0.543919	0.577465	0.533929	0.421296	0.401316	0.323944	0.651911	0.4	0.665753	0.534247	0.49863	0.659722	0.518519
Interval_15427	chr1	77811503	77813260
Interval_15428	chr1	77818013	77818195
Interval_15429	chr1	77824862	77825997	0.109954	0.344595	0.519115	0.832143	0.673611	0.677632	0.591549	0.983903	0.844444	0.289041	0.153425	0.19726	0.606481	0.0949074
Interval_15430	chr1	77832069	77834302	0.194444	0.331081	0.720322	0.621429	0.787037	0.427632	0.814889	0.571429	0.924444	0.536986	0.112329	0.210959	0.530093	0.145833
Interval_15431	chr1	77837595	77838257	0.381944	0.511824	0.587525	0.664286	0.491898	0.421053	0.277666	0.732394	0.306667	0.730137	0.487671	0.386301	0.498843	0.358796
Interval_15432	chr1	77838598	77838889	0.488426	0.39527	0.495976	0.413393	0.402778	0.457237	0.328974	0.566398	0.531111	0.663014	0.352055	0.650685	0.570602	0.684028
Interval_15433	chr1	77847056	77847295	0.3125	0.614865	0.424547	0.5125	0.599537	0.493421	0.400402	0.672032	0.595556	0.780822	0.315068	0.40274	0.548611	0.393519
Interval_15434	chr1	77847301	77848817	0.356481	0.668919	0.261569	0.541071	0.337963	0.539474	0.243461	0.987928	0.773333	0.835616	0.575342	0.367123	0.585648	0.201389
Interval_15435	chr1	77854592	77855012	0.372685	0.726351	0.525151	0.419643	0.497685	0.460526	0.480885	0.523139	0.444444	0.378082	0.515068	0.328767	0.618056	0.74537
Interval_15436	chr1	77862967	77863230	0.706019	0.653716	0.495976	0.388393	0.597222	0.743421	0.306841	0.54829	0.628889	0.375342	0.428767	0.528767	0.519676	0.422454
Interval_15437	chr1	77864415	77864559	0.546296	0.594595	0.472837	0.489286	0.6875	0.322368	0.309859	0.468813	0.515556	0.70137	0.471233	0.315068	0.407407	0.622685
Interval_15438	chr1	77871471	77872061	0.395833	0.594595	0.609658	0.519643	0.405093	0.710526	0.482897	0.65996	0.337778	0.50411	0.515068	0.279452	0.518519	0.488426
Interval_15439	chr1	77872660	77873405	0.413194	0.662162	0.909457	0.3625	0.496528	0.598684	0.254527	0.641851	0.371111	0.593151	0.352055	0.271233	0.646991	0.390046
Interval_15440	chr1	77876059	77876422	0.424769	0.454392	0.547284	0.497321	0.559028	0.569079	0.356137	0.642857	0.313333	0.308219	0.638356	0.527397	0.5	0.559028
Interval_15441	chr1	77880560	77880802	0.284722	0.564189	0.68008	0.560714	0.340278	0.296053	0.334004	0.676056	0.68	0.287671	0.430137	0.389041	0.810185	0.569444
Interval_15442	chr1	77881022	77881515	0.194444	0.570946	0.468813	0.501786	0.405093	0.394737	0.392354	0.474849	0.48	0.821918	0.821918	0.934247	0.599537	0.143519
Interval_15443	chr1	77882138	77882823	0.296296	0.385135	0.448692	0.614286	0.701389	0.440789	0.790744	0.633803	0.635556	0.490411	0.367123	0.249315	0.375	0.435185
Interval_15444	chr1	77884996	77885146	0.662037	0.814189	0.603622	0.466071	0.391204	0.138158	0.406439	0.476861	0.262222	0.569863	0.539726	0.512329	0.587963	0.324074
Interval_15445	chr1	77888057	77889639
Interval_15446	chr1	77895197	77895651	0.465278	0.793919	0.71328	0.408929	0.361111	0.223684	0.455734	0.743461	0.342222	0.505479	0.50411	0.506849	0.322917	0.408565
Interval_15447	chr1	77900049	77901205	0.125	0.442568	0.873239	0.785714	0.694444	0.453947	0.623742	0.67002	0.626667	0.317808	0.257534	0.268493	0.342593	0.203704
Interval_15448	chr1	77905636	77906315	0.365741	0.577703	0.641851	0.466071	0.261574	0.75	0.263581	0.885312	0.36	0.605479	0.427397	0.268493	0.847222	0.326389
Interval_15449	chr1	77912840	77913230	0.603009	0.353041	0.715292	0.327679	0.388889	0.782895	0.373239	0.636821	0.386667	0.657534	0.267123	0.620548	0.516204	0.517361
Interval_15450	chr1	77921843	77922126	0.493056	0.540541	0.547284	0.396429	0.608796	0.493421	0.313883	0.589537	0.28	0.676712	0.578082	0.487671	0.398148	0.613426
Interval_15451	chr1	77924400	77924631	0.392361	0.506757	0.797787	0.351786	0.533565	0.496711	0.309859	0.749497	0.377778	0.391781	0.347945	0.426027	0.719907	0.453704
Interval_15452	chr1	77925923	77926144	0.446759	0.608108	0.587525	0.392857	0.486111	0.348684	0.537223	0.65996	0.528889	0.342466	0.457534	0.424658	0.657407	0.444444
Interval_15453	chr1	77926161	77928182	0.141204	0.881757	0.391348	0.458036	0.297454	0.394737	0.321932	0.857143	0.56	0.573973	0.416438	0.608219	0.923611	0.298611
Interval_15454	chr1	77930578	77930898	0.55787	0.658784	0.682093	0.405357	0.231481	0.539474	0.478873	0.694165	0.577778	0.452055	0.449315	0.482192	0.530093	0.335648
Interval_15455	chr1	77931497	77931999	0.125	0.451014	1	0.835714	0.510417	0.532895	0.277666	0.530181	0.288889	0.561644	0.357534	0.353425	0.440972	0.415509
Interval_15456	chr1	77933644	77933841	0.607639	0.680743	0.699195	0.623214	0.516204	0.417763	0.37827	0.690141	0.462222	0.508219	0.376712	0.379452	0.302083	0.27662
Interval_15457	chr1	77934648	77935116	0.501157	0.72973	0.610664	0.50625	0.472222	0.796053	0.341046	0.534205	0.433333	0.754795	0.279452	0.352055	0.5625	0.319444
Interval_15458	chr1	77936380	77936721	0.515046	0.498311	0.832998	0.45	0.394676	0.565789	0.32998	0.555332	0.391111	0.773973	0.59863	0.426027	0.377315	0.364583
Interval_15459	chr1	77938631	77939282	0.284722	0.361486	0.839034	0.669643	0.418981	0.256579	0.472837	0.847082	0.551111	0.40274	0.328767	0.624658	0.273148	0.289352
Interval_15460	chr1	77939306	77942915	0.425926	0.628378	0.949698	0.735714	0.416667	0.0263158	0.460765	0.780684	0.462222	0.443836	0.271233	0.372603	0.368056	0.173611
Interval_15461	chr1	77944695	77944928	0.305556	0.591216	0.756539	0.495536	0.43287	0.315789	0.463783	0.469819	0.628889	0.573973	0.378082	0.50274	0.420139	0.563657
Interval_15462	chr1	77945440	77945796	0.262731	0.594595	0.816901	0.545536	0.518519	0.226974	0.363179	0.54829	0.344444	0.484932	0.475342	0.445205	0.480324	0.572917
Interval_15463	chr1	77946573	77946981	0.222222	0.418919	0.851107	0.7375	0.502315	0.263158	0.416499	0.595573	0.622222	0.682192	0.405479	0.224658	0.37037	0.398148
Interval_15464	chr1	77946992	77947204	0.1875	0.364865	0.820926	0.666071	0.634259	0.342105	0.426559	0.561368	0.484444	0.624658	0.389041	0.40274	0.4375	0.37037
Interval_15465	chr1	77949017	77949518	0.318287	0.510135	0.967807	0.775	0.712963	0.526316	0.704225	0.360161	0.348889	0.534247	0.306849	0.205479	0.193287	0.253472
Interval_15466	chr1	77950244	77951879	0.141204	0.75	0.672032	0.423214	0.780093	0.223684	0.762575	0.645875	0.848889	0.758904	0.0931507	0.136986	0.465278	0.18287
Interval_15467	chr1	77953977	77954374	0.266204	0.5	0.828974	0.635714	0.534722	0.276316	0.442656	0.364185	0.48	0.421918	0.619178	0.40274	0.4375	0.518519
Interval_15468	chr1	77955416	77956086	0.4375	0.505068	0.67002	0.340179	0.427083	0.256579	0.247485	0.44668	0.206667	0.565753	0.934247	0.50137	0.584491	0.784722
Interval_15469	chr1	77956493	77957313	0.486111	0.527027	0.758551	0.580357	0.400463	0.375	0.34004	0.635815	0.235556	0.39726	0.49863	0.443836	0.768519	0.340278
Interval_15470	chr1	77958319	77960681	0.482639	0.756757	0.839034	0.467857	0.537037	0.0657895	0.285714	0.627767	0.302222	0.571233	0.364384	0.284932	0.56713	0.518519
Interval_15471	chr1	77961405	77961717	0.196759	0.638514	0.65996	0.598214	0.627315	0.217105	0.323944	0.62173	0.537778	0.690411	0.40274	0.482192	0.391204	0.49537
Interval_15472	chr1	77962062	77962238	0.256944	0.550676	0.704225	0.535714	0.513889	0.940789	0.366197	0.468813	0.8	0.260274	0.405479	0.643836	0.377315	0.615741
Interval_15473	chr1	77962334	77962851	0.275463	0.655405	0.746479	0.519643	0.49537	0.164474	0.245473	0.607646	0.497778	0.531507	0.465753	0.367123	0.689815	0.578704
Interval_15474	chr1	77966143	77966382	0.490741	0.672297	0.577465	0.632143	0.342593	0.125	0.515091	0.519115	0.382222	0.367123	0.50137	0.536986	0.694444	0.361111
Interval_15475	chr1	77970224	77971627	0.439815	0.594595	0.575453	0.394643	0.388889	0.131579	0.354125	0.549296	0.331111	0.406849	0.720548	0.720548	0.55787	0.680556
Interval_15476	chr1	77972229	77973300	0.184028	0.689189	0.569416	0.494643	0.274306	0.342105	0.300805	0.476861	0.353333	0.517808	0.772603	0.657534	0.712963	0.671296
Interval_15477	chr1	77978012	77980107	0.446759	0.608108	0.374245	0.594643	0.479167	0	0.565392	0.209256	0.373333	0.315068	0.915068	0.89589	0.113426	0.930556
Interval_15478	chr1	77986107	77987190	0.476852	0.787162	0.802817	0.480357	0.368056	0.309211	0.255533	0.569416	0.115556	0.446575	0.482192	0.652055	0.666667	0.405093
Interval_15479	chr1	77988453	77988861	0.510417	0.548986	0.618712	0.649107	0.202546	0.371711	0.161972	0.685111	0.346667	0.654795	0.367123	0.494521	0.765046	0.430556
Interval_15480	chr1	77990724	77991161	0.511574	0.466216	0.551308	0.564286	0.268519	0.440789	0.44668	0.692153	0.622222	0.564384	0.427397	0.6	0.423611	0.337963
Interval_15481	chr1	77992818	77993554	0.331019	0.445946	0.511066	0.558929	0.574074	0.394737	0.651911	0.788732	0.644444	0.531507	0.167123	0.224658	0.571759	0.349537
Interval_15482	chr1	77994348	77994470	0.638889	0.527027	0.832998	0.341071	0.444444	0.309211	0.631791	0.376258	0.306667	0.572603	0.386301	0.591781	0.414352	0.456019
Interval_15483	chr1	78003454	78006102	0.439815	0.412162	0.760563	0.653571	0.599537	0.118421	0.635815	0.269618	0.36	0.487671	0.70411	0.849315	0.0185185	0.414352
Interval_15484	chr1	78010823	78011195	0.402778	0.533784	0.830986	0.473214	0.460648	0.236842	0.293763	0.663984	0.688889	0.347945	0.580822	0.345205	0.601852	0.405093
Interval_15485	chr1	78011275	78011469	0.460648	0.672297	0.647887	0.530357	0.520833	0.401316	0.565392	0.517103	0.351111	0.375342	0.463014	0.627397	0.310185	0.474537
Interval_15486	chr1	78014565	78014852	0.43287	0.640203	0.758551	0.50625	0.236111	0.319079	0.326962	0.679074	0.508889	0.556164	0.547945	0.50411	0.540509	0.407407
Interval_15487	chr1	78015094	78015433	0.243056	0.537162	0.661972	0.6625	0.5625	0.256579	0.408451	0.559356	0.186667	0.243836	0.654795	0.460274	0.791667	0.416667
Interval_15488	chr1	78016107	78016731	0.696759	0.650338	0.56338	0.563393	0.460648	0.476974	0.279678	0.485915	0.402222	0.578082	0.580822	0.335616	0.515046	0.385417
Interval_15489	chr1	78019386	78020127	0.391204	0.540541	0.607646	0.351786	0.513889	0.486842	0.356137	0.571429	0.457778	0.317808	0.482192	0.487671	0.759259	0.606481
Interval_15490	chr1	78021497	78021742	0.444444	0.695946	0.77666	0.3375	0.430556	0.625	0.261569	0.933602	0.395556	0.331507	0.465753	0.383562	0.583333	0.351852
Interval_15491	chr1	78023387	78023726	0.333333	0.494932	0.772636	0.498214	0.333333	0.582237	0.445674	0.734406	0.466667	0.335616	0.430137	0.516438	0.537037	0.40625
Interval_15492	chr1	78025800	78026083	0.377315	0.545608	0.569416	0.529464	0.637731	0.398026	0.299799	0.623742	0.573333	0.445205	0.646575	0.584932	0.443287	0.346065
Interval_15493	chr1	78028984	78029283	0.222222	0.744932	0.575453	0.58125	0.646991	0.542763	0.493964	0.21831	0.413333	0.494521	0.645205	0.510959	0.542824	0.405093
Interval_15494	chr1	78032634	78034162	0.726852	0.439189	0.899396	0.701786	0.282407	0.434211	0.323944	0.637827	0.493333	0.513699	0.323288	0.193151	0.438657	0.34838
Interval_15495	chr1	78039947	78041153	0.435185	0.679054	0.432596	0.371429	0.386574	0.0921053	0.724346	0.710262	0.484444	0.758904	0.572603	0.621918	0.354167	0.233796
Interval_15496	chr1	78042389	78043020	0.884259	0.587838	0.714286	0.45	0.219907	0.217105	0.323944	0.55332	0.471111	0.693151	0.561644	0.509589	0.488426	0.24537
Interval_15497	chr1	78043518	78043741	0.80787	0.668919	0.577465	0.442857	0.613426	0.0986842	0.527163	0.462777	0.555556	0.643836	0.20274	0.50137	0.451389	0.296296
Interval_15498	chr1	78044922	78047050	0.50463	0.273649	0.637827	0.596429	0.872685	0.342105	0.863179	0.490946	0.622222	0.6	0.361644	0.361644	0.131944	0.0393519
Interval_15499	chr1	78049365	78049574	0.451389	0.547297	0.737425	0.491071	0.489583	0.516447	0.261569	0.62173	0.751111	0.350685	0.543836	0.473973	0.476852	0.354167
Interval_15500	chr1	78051365	78052085	0.671296	0.447635	0.678068	0.33125	0.351852	0.384868	0.445674	0.649899	0.446667	0.330137	0.545205	0.524658	0.510417	0.525463
Interval_15501	chr1	78052200	78054084	0.886574	0.356419	0.963783	0.726786	0.622685	0.335526	0.629779	0.460765	0.248889	0.30137	0.241096	0.227397	0.295139	0.199074
Interval_15502	chr1	78054875	78055327	0.363426	0.597973	0.539235	0.532143	0.539352	0.315789	0.283702	0.692153	0.248889	0.556164	0.572603	0.747945	0.460648	0.416667
Interval_15503	chr1	78055716	78055903	0.467593	0.746622	0.492958	0.4375	0.407407	0.230263	0.323944	0.462777	0.355556	0.369863	0.539726	0.728767	0.680556	0.659722
Interval_15504	chr1	78059397	78059555	0.313657	0.630068	0.557344	0.483929	0.454861	0.4375	0.455734	0.585513	0.5	0.657534	0.384932	0.70274	0.421296	0.491898
Interval_15505	chr1	78060860	78061627	0.637731	0.807432	0.712274	0.469643	0.435185	0.335526	0.399396	0.676056	0.36	0.541096	0.40274	0.356164	0.474537	0.241898
Interval_15506	chr1	78061913	78062050	0.537037	0.547297	0.429577	0.50625	0.350694	0.302632	0.39336	0.726358	0.471111	0.557534	0.464384	0.483562	0.579861	0.462963
Interval_15507	chr1	78065958	78066215
Interval_15508	chr1	78066983	78067142	0.40625	0.628378	0.545272	0.5875	0.305556	0.315789	0.354125	0.644869	0.313333	0.446575	0.567123	0.605479	0.420139	0.643519
Interval_15509	chr1	78070825	78071065	0.449074	0.513514	0.617706	0.442857	0.728009	0.404605	0.700201	0.374245	0.633333	0.326027	0.465753	0.479452	0.402778	0.422454
Interval_15510	chr1	78072326	78072486	0.421296	0.469595	0.613682	0.341071	0.428241	0.539474	0.476861	0.639839	0.431111	0.430137	0.547945	0.479452	0.530093	0.574074
Interval_15511	chr1	78076673	78076897	0.50463	0.564189	0.703219	0.409821	0.46875	0.575658	0.32998	0.419517	0.422222	0.40274	0.506849	0.7	0.474537	0.642361
Interval_15512	chr1	78080314	78081952	0.277778	0.716216	0.352113	0.392857	0.37963	0.151316	0.484909	0.698189	0.293333	0.657534	0.805479	0.652055	0.537037	0.541667
Interval_15513	chr1	78082221	78082449	0.291667	0.751689	0.608652	0.403571	0.409722	0.302632	0.415493	0.555332	0.426667	0.535616	0.608219	0.469863	0.743056	0.390046
Interval_15514	chr1	78082546	78082851	0.56713	0.635135	0.374245	0.314286	0.402778	0.230263	0.277666	0.72837	0.413333	0.487671	0.654795	0.59726	0.803241	0.446759
Interval_15515	chr1	78084755	78085108	0.395833	0.415541	0.89336	0.830357	0.384259	0.506579	0.173038	0.408451	0.231111	0.509589	0.4	0.535616	0.486111	0.556713
Interval_15516	chr1	78088124	78088491	0.638889	0.530405	0.573441	0.4875	0.37037	0.151316	0.519115	0.674044	0.297778	0.657534	0.471233	0.490411	0.465278	0.402778
Interval_15517	chr1	78094705	78094921	0.351852	0.435811	0.496982	0.410714	0.481481	0.493421	0.428571	0.674044	0.56	0.372603	0.646575	0.438356	0.594907	0.666667
Interval_15518	chr1	78096683	78096836	0.625	0.503378	0.571429	0.398214	0.365741	0.717105	0.472837	0.442656	0.386667	0.567123	0.479452	0.424658	0.685185	0.513889
Interval_15519	chr1	78098957	78099303	0.5	0.64527	0.352113	0.454464	0.394676	0.575658	0.447686	0.483903	0.575556	0.538356	0.650685	0.456164	0.729167	0.430556
Interval_15520	chr1	78103004	78103272	0.513889	0.807432	0.523139	0.5375	0.261574	0.440789	0.402414	0.507042	0.28	0.632877	0.460274	0.756164	0.44213	0.421296
Interval_15521	chr1	78107230	78107438	0.49537	0.646959	0.448692	0.483036	0.516204	0.25	0.512072	0.331992	0.431111	0.480822	0.441096	0.631507	0.736111	0.480324
Interval_15522	chr1	78108738	78108996	0.195602	0.589527	0.542254	0.595536	0.372685	0.789474	0.491952	0.473843	0.442222	0.564384	0.478082	0.615068	0.519676	0.5
Interval_15523	chr1	78112042	78112292	0.533565	0.444257	0.387324	0.741071	0.761574	0.0921053	0.752515	0.521127	0.411111	0.327397	0.275342	0.309589	0.467593	0.418981
Interval_15524	chr1	78112509	78112777	0.664352	0.797297	0.575453	0.573214	0.43287	0.230263	0.327968	0.406439	0.271111	0.463014	0.323288	0.70137	0.625	0.425926
Interval_15525	chr1	78114127	78115092	0.465278	0.337838	0.816901	0.544643	0.525463	0.407895	0.684105	0.832998	0.413333	0.432877	0.4	0.652055	0.025463	0.1875
Interval_15526	chr1	78122648	78123005	0.728009	0.650338	0.48994	0.383036	0.510417	0.200658	0.503018	0.401408	0.273333	0.7	0.506849	0.676712	0.396991	0.505787
Interval_15527	chr1	78124959	78126106	0.538194	0.383446	0.370221	0.39375	0.835648	0.144737	0.839034	0.594567	0.68	0.768493	0.283562	0.326027	0.359954	0.260417
Interval_15528	chr1	78126198	78126335	0.359954	0.376689	0.588531	0.390179	0.423611	0.25	0.481891	0.54829	0.831111	0.5	0.545205	0.484932	0.715278	0.466435
Interval_15529	chr1	78127047	78127794	0.497685	0.60473	0.39839	0.394643	0.462963	0.0526316	0.272636	0.585513	0.451111	0.675342	0.646575	0.643836	0.549769	0.634259
Interval_15530	chr1	78128058	78128374	0.381944	0.550676	0.722334	0.410714	0.425926	0.434211	0.625755	0.684105	0.395556	0.293151	0.353425	0.49863	0.532407	0.530093
Interval_15531	chr1	78129676	78130009	0.530093	0.435811	0.740443	0.644643	0.652778	0.282895	0.317907	0.492958	0.32	0.254795	0.405479	0.536986	0.534722	0.493056
Interval_15532	chr1	78130590	78131326	0.46412	0.557432	0.56338	0.433929	0.416667	0.164474	0.34004	0.782696	0.404444	0.436986	0.317808	0.580822	0.763889	0.509259
Interval_15533	chr1	78131774	78132014	0.355324	0.640203	0.538229	0.483929	0.337963	0.595395	0.32495	0.796781	0.377778	0.378082	0.631507	0.435616	0.806713	0.304398
Interval_15534	chr1	78132264	78133050	0.454861	0.658784	0.478873	0.3875	0.190972	0.388158	0.236419	0.65996	0.511111	0.521918	0.846575	0.613699	0.467593	0.675926
Interval_15535	chr1	78134826	78135251	0.513889	0.533784	0.537223	0.348214	0.354167	0.223684	0.44668	0.488934	0.222222	0.410959	0.789041	0.764384	0.664352	0.564815
Interval_15536	chr1	78136220	78137363	0.305556	0.361486	0.559356	0.778571	0.884259	0.342105	0.953722	0.525151	0.493333	0.186301	0.361644	0.205479	0.30787	0.233796
Interval_15537	chr1	78141960	78142259	0.342593	0.908784	0.45171	0.276786	0.408565	0.118421	0.395372	0.725352	0.406667	0.556164	0.458904	0.561644	0.490741	0.761574
Interval_15538	chr1	78142822	78143787	0.178241	0.864865	0.404427	0.696429	0.738426	0.0986842	0.812877	0.545272	0.675556	0.649315	0.290411	0.334247	0.0532407	0.474537
Interval_15539	chr1	78144961	78146171	0.177083	0.756757	0.575453	0.583929	0.525463	0.256579	0.7666	0.694165	0.502222	0.584932	0.39726	0.271233	0.231481	0.472222
Interval_15540	chr1	78153270	78155436	0.351852	0.594595	0.448692	0.335714	0.240741	0.348684	0.331992	0.905433	0.986667	0.706849	0.460274	0.520548	0.597222	0.439815
Interval_15541	chr1	78159366	78159542	0.270833	0.547297	0.503018	0.333929	0.511574	0.282895	0.267606	0.422535	0.568889	0.805479	0.668493	0.693151	0.645833	0.622685
Interval_15542	chr1	78165209	78165376	0.479167	0.540541	0.572435	0.369643	0.423611	0.236842	0.469819	0.454728	0.504444	0.50274	0.645205	0.693151	0.462963	0.575231
Interval_15543	chr1	78168161	78169035	0.597222	0.552365	0.498994	0.345536	0.318287	0.401316	0.235412	0.867203	0.517778	0.830137	0.265753	0.489041	0.603009	0.50463
Interval_15544	chr1	78171958	78172572	0.261574	0.85473	0.450704	0.6125	0.229167	0.677632	0.32998	0.607646	0.617778	0.413699	0.49863	0.416438	0.780093	0.518519
Interval_15545	chr1	78178797	78179070	0.612269	0.717905	0.542254	0.311607	0.388889	0.417763	0.297787	0.695171	0.246667	0.754795	0.360274	0.543836	0.615741	0.508102
Interval_15546	chr1	78184572	78184887	0.291667	0.547297	0.525151	0.470536	0.488426	0.569079	0.427565	0.461771	0.413333	0.69863	0.475342	0.605479	0.58912	0.554398
Interval_15547	chr1	78185128	78185288	0.436343	0.471284	0.626761	0.525893	0.605324	0.342105	0.38833	0.597586	0.34	0.335616	0.619178	0.465753	0.55787	0.490741
Interval_15548	chr1	78197215	78197480	0.497685	0.685811	0.593561	0.303571	0.405093	0.486842	0.368209	0.454728	0.546667	0.668493	0.391781	0.558904	0.798611	0.386574
Interval_15549	chr1	78203191	78204220	0.653935	0.712838	0.490946	0.274107	0.428241	0.539474	0.239437	0.622736	0.755556	0.735616	0.316438	0.39863	0.694444	0.43287
Interval_15550	chr1	78205054	78205294	0.333333	0.731419	0.330986	0.541964	0.424769	0.789474	0.400402	0.67505	0.34	0.584932	0.552055	0.513699	0.543981	0.474537
Interval_15551	chr1	78211560	78211862	0.766204	0.641892	0.412475	0.164286	0.520833	0.190789	0.38833	0.609658	0.186667	0.676712	0.509589	0.561644	0.643519	0.627315
Interval_15552	chr1	78214732	78214884	0.539352	0.567568	0.467807	0.425	0.392361	0.542763	0.43159	0.642857	0.313333	0.587671	0.386301	0.547945	0.717593	0.449074
Interval_15553	chr1	78220947	78221078	0.414352	0.594595	0.68008	0.510714	0.375	0.875	0.309859	0.470825	0.466667	0.59726	0.438356	0.610959	0.516204	0.453704
Interval_15554	chr1	78234298	78234690	0.309028	0.70777	0.551308	0.440179	0.474537	0.835526	0.290744	0.662978	0.193333	0.752055	0.541096	0.368493	0.554398	0.50463
Interval_15555	chr1	78237688	78238210	0.53588	0.6875	0.643863	0.4625	0.516204	0.292763	0.309859	0.5	0.451111	0.523288	0.431507	0.543836	0.732639	0.34838
Interval_15556	chr1	78241563	78241806	0.319444	0.5	0.663984	0.416071	0.319444	0.789474	0.488934	0.45674	0.226667	0.490411	0.312329	0.69589	0.738426	0.594907
Interval_15557	chr1	78241826	78242935	0.392361	0.724662	0.421529	0.508929	0.422454	0.730263	0.270624	0.450704	0.502222	0.745205	0.489041	0.412329	0.739583	0.488426
Interval_15558	chr1	78249318	78249467	0.523148	0.753378	0.587525	0.494643	0.43287	0.493421	0.418511	0.587525	0.391111	0.534247	0.432877	0.536986	0.592593	0.270833
Interval_15559	chr1	78252602	78252719	0.65625	0.550676	0.376258	0.407143	0.383102	0.516447	0.302817	0.555332	0.48	0.560274	0.478082	0.583562	0.680556	0.605324
Interval_15560	chr1	78254406	78255087	0.53588	0.592905	0.462777	0.496429	0.40162	0.598684	0.342052	0.589537	0.473333	0.621918	0.467123	0.435616	0.767361	0.373843
Interval_15561	chr1	78263000	78263188	0.243056	0.408784	0.547284	0.583929	0.55787	0.657895	0.482897	0.559356	0.253333	0.821918	0.394521	0.509589	0.550926	0.37037
Interval_15562	chr1	78268454	78268820	0.587963	0.648649	0.571429	0.325	0.412037	0.480263	0.430584	0.466801	0.186667	0.756164	0.430137	0.476712	0.650463	0.50463
Interval_15563	chr1	78270720	78270881	0.537037	0.619932	0.618712	0.408929	0.40162	0.302632	0.415493	0.668008	0.588889	0.527397	0.294521	0.779452	0.40625	0.430556
Interval_15564	chr1	78276993	78278120	0.462963	0.574324	0.478873	0.744643	0.289352	0.519737	0.245473	0.877264	0.711111	0.586301	0.227397	0.29589	0.652778	0.365741
Interval_15565	chr1	78279117	78279338	0.384259	0.459459	0.440644	0.576786	0.569444	0.296053	0.336016	0.623742	0.591111	0.665753	0.432877	0.473973	0.733796	0.284722
Interval_15566	chr1	78285863	78286247	0.625	0.587838	0.537223	0.435714	0.342593	0.460526	0.50503	0.581489	0.426667	0.380822	0.567123	0.347945	0.706019	0.416667
Interval_15567	chr1	78286625	78287536	0.375	0.662162	0.492958	0.366071	0.37037	0.243421	0.334004	0.722334	0.373333	0.734247	0.517808	0.564384	0.56713	0.592593
Interval_15568	chr1	78289001	78290067	0.407407	0.804054	0.676056	0.492857	0.456019	0.631579	0.343058	0.595573	0.226667	0.50137	0.428767	0.434247	0.666667	0.34375
Interval_15569	chr1	78292687	78293944	0.671296	0.587838	0.444668	0.266071	0.49537	0.421053	0.450704	0.77666	0.195556	0.682192	0.361644	0.452055	0.541667	0.590278
Interval_15570	chr1	78297751	78298344	0.375	0.559122	0.641851	0.649107	0.416667	0.430921	0.312877	0.712274	0.531111	0.453425	0.386301	0.606849	0.518519	0.37963
Interval_15571	chr1	78305105	78305389	0.626157	0.721284	0.429577	0.525	0.393519	0.509868	0.325956	0.663984	0.48	0.671233	0.423288	0.486301	0.513889	0.350694
Interval_15572	chr1	78309345	78309540	0.456019	0.614865	0.430584	0.548214	0.532407	0.598684	0.352113	0.527163	0.497778	0.479452	0.443836	0.564384	0.55787	0.532407
Interval_15573	chr1	78310352	78310644	0.263889	0.597973	0.627767	0.324107	0.462963	0.276316	0.363179	0.647887	0.535556	0.552055	0.545205	0.580822	0.783565	0.439815
Interval_15574	chr1	78314947	78315104	0.354167	0.574324	0.416499	0.478571	0.456019	0.611842	0.585513	0.509054	0.533333	0.616438	0.356164	0.446575	0.673611	0.516204
Interval_15575	chr1	78318857	78319769	0.663194	0.511824	0.873239	0.526786	0.671296	0.322368	0.663984	0.33501	0.248889	0.557534	0.271233	0.243836	0.613426	0.21875
Interval_15576	chr1	78322053	78322273	0.645833	0.652027	0.581489	0.492857	0.398148	0.296053	0.470825	0.527163	0.435556	0.410959	0.408219	0.60274	0.518519	0.458333
Interval_15577	chr1	78330701	78330867	0.388889	0.535473	0.562374	0.466964	0.569444	0.394737	0.462777	0.536217	0.735556	0.390411	0.484932	0.709589	0.388889	0.461806
Interval_15578	chr1	78333173	78334348	0.0902778	0.60473	0.577465	0.469643	0.814815	0.243421	0.736419	0.744467	0.662222	0.734247	0.257534	0.312329	0.460648	0.162037
Interval_15579	chr1	78334930	78335678	0.569444	0.638514	0.44668	0.628571	0.349537	0.605263	0.484909	0.31992	0.293333	0.594521	0.367123	0.6	0.706019	0.391204
Interval_15580	chr1	78338469	78338712	0.546296	0.451014	0.481891	0.379464	0.427083	0.582237	0.428571	0.622736	0.34	0.452055	0.335616	0.524658	0.759259	0.58912
Interval_15581	chr1	78339180	78340769	0.618056	0.576014	0.423541	0.255357	0.438657	0.342105	0.360161	0.712274	0.202222	0.923288	0.367123	0.575342	0.637731	0.510417
Interval_15582	chr1	78345686	78346571	0.532407	0.722973	0.571429	0.335714	0.481481	0.184211	0.450704	0.627767	0.235556	0.547945	0.452055	0.624658	0.555556	0.493056
Interval_15583	chr1	78357568	78357790	0.583333	0.518581	0.514085	0.427679	0.527778	0.842105	0.561368	0.524145	0.366667	0.484932	0.446575	0.582192	0.454861	0.361111
Interval_15584	chr1	78359767	78359880	0.490741	0.668919	0.464789	0.519643	0.546296	0.388158	0.511066	0.700201	0.386667	0.383562	0.383562	0.575342	0.488426	0.381944
Interval_15585	chr1	78369491	78371424	0.265046	0.420608	0.400402	0.516071	0.916667	0.315789	0.953722	0.672032	0.804444	0.489041	0.179452	0.315068	0.378472	0.255787
Interval_15586	chr1	78382307	78382437	0.484954	0.79223	0.438632	0.445536	0.646991	0.641447	0.534205	0.444668	0.38	0.376712	0.476712	0.576712	0.478009	0.447917
Interval_15587	chr1	78387672	78387847	0.368056	0.621622	0.515091	0.569643	0.62037	0.269737	0.45674	0.619718	0.408889	0.386301	0.641096	0.389041	0.636574	0.335648
Interval_15588	chr1	78397727	78398347	0.530093	0.679054	0.579477	0.383929	0.335648	0.407895	0.297787	0.682093	0.408889	0.460274	0.520548	0.378082	0.680556	0.571759
Interval_15589	chr1	78402370	78402536	0.44213	0.581081	0.474849	0.405357	0.675926	0.335526	0.454728	0.569416	0.662222	0.328767	0.528767	0.528767	0.537037	0.511574
Interval_15590	chr1	78409837	78410003	0.431713	0.491554	0.557344	0.370536	0.420139	0.569079	0.43159	0.537223	0.633333	0.576712	0.510959	0.671233	0.427083	0.582176
Interval_15591	chr1	78412380	78412557	0.402778	0.54223	0.631791	0.533929	0.505787	0.407895	0.401408	0.627767	0.406667	0.40411	0.523288	0.50137	0.508102	0.482639
Interval_15592	chr1	78413911	78415250	0.560185	0.614865	0.577465	0.432143	0.423611	0.480263	0.162978	0.822938	0.911111	0.378082	0.394521	0.367123	0.634259	0.423611
Interval_15593	chr1	78416016	78416716	0.516204	0.577703	0.462777	0.523214	0.270833	0.263158	0.321932	0.899396	0.8	0.50411	0.591781	0.353425	0.622685	0.340278
Interval_15594	chr1	78420774	78421118	0.375	0.826014	0.687123	0.501786	0.445602	0.381579	0.450704	0.462777	0.38	0.376712	0.476712	0.376712	0.574074	0.534722
Interval_15595	chr1	78425110	78425413	0.49537	0.591216	0.645875	0.458036	0.378472	0.276316	0.422535	0.580483	0.584444	0.541096	0.478082	0.342466	0.570602	0.475694
Interval_15596	chr1	78426307	78428898	0.666667	0.736486	0.390342	0.276786	0.662037	0.289474	0.77666	0.68008	0.706667	0.506849	0.224658	0.216438	0.608796	0.24537
Interval_15597	chr1	78435963	78436136	0.673611	0.560811	0.380282	0.394643	0.479167	0.335526	0.39839	0.643863	0.511111	0.443836	0.638356	0.616438	0.534722	0.409722
Interval_15598	chr1	78436858	78437001	0.768519	0.711149	0.636821	0.314286	0.469907	0.328947	0.37827	0.539235	0.326667	0.690411	0.552055	0.478082	0.396991	0.392361
Interval_15599	chr1	78439324	78439656	0.520833	0.601351	0.490946	0.555357	0.44213	0.782895	0.288732	0.549296	0.417778	0.563014	0.550685	0.652055	0.40162	0.444444
Interval_15600	chr1	78446796	78447026	0.46412	0.508446	0.583501	0.413393	0.361111	0.368421	0.589537	0.51006	0.366667	0.490411	0.568493	0.573973	0.5625	0.445602
Interval_15601	chr1	78451714	78452016	0.43287	0.506757	0.609658	0.541964	0.335648	0.223684	0.518109	0.65493	0.62	0.442466	0.49589	0.412329	0.625	0.381944
Interval_15602	chr1	78455018	78455309	0.599537	0.719595	0.629779	0.376786	0.372685	0.460526	0.253521	0.589537	0.4	0.515068	0.432877	0.454795	0.6875	0.569444
Interval_15603	chr1	78464459	78465191	0.537037	0.692568	0.571429	0.55	0.400463	0.434211	0.31992	0.607646	0.284444	0.624658	0.361644	0.482192	0.68287	0.400463
Interval_15604	chr1	78465414	78466409	0.458333	0.668919	0.424547	0.308929	0.31713	0.519737	0.394366	0.694165	0.235556	0.723288	0.421918	0.632877	0.6875	0.608796
Interval_15605	chr1	78475664	78476990	0.475694	0.576014	0.525151	0.46875	0.331019	0.378289	0.410463	0.716298	0.222222	0.528767	0.367123	0.49726	0.953704	0.341435
Interval_15606	chr1	78482453	78482775	0.446759	0.888514	0.575453	0.300893	0.398148	0.598684	0.493964	0.466801	0.32	0.521918	0.290411	0.626027	0.596065	0.614583
Interval_15607	chr1	78483449	78484413	0.884259	0.657095	0.395372	0.316964	0.376157	0.5	0.357143	0.484909	0.273333	0.578082	0.445205	0.469863	0.697917	0.621528
Interval_15608	chr1	78490600	78492775	0.322917	0.471284	0.444668	0.5625	0.930556	0.513158	0.901408	0.663984	0.706667	0.509589	0.10411	0.178082	0.37037	0.1875
Interval_15609	chr1	78493487	78493957	0.310185	0.614865	0.442656	0.466071	0.648148	0.125	0.557344	0.501006	0.693333	0.890411	0.39726	0.336986	0.583333	0.331019
Interval_15610	chr1	78497953	78498107	0.560185	0.611486	0.607646	0.399107	0.438657	0.796053	0.34507	0.579477	0.353333	0.463014	0.468493	0.554795	0.537037	0.424769
Interval_15611	chr1	78500587	78500796	0.319444	0.631757	0.801811	0.372321	0.59375	0.641447	0.467807	0.463783	0.448889	0.587671	0.408219	0.427397	0.413194	0.552083
Interval_15612	chr1	78513868	78514054	0.363426	0.685811	0.414487	0.417857	0.50463	0.421053	0.354125	0.615694	0.413333	0.657534	0.443836	0.578082	0.694444	0.516204
Interval_15613	chr1	78518776	78519002	0.391204	0.489865	0.356137	0.539286	0.451389	0.296053	0.653924	0.700201	0.293333	0.693151	0.372603	0.471233	0.613426	0.44213
Interval_15614	chr1	78519585	78521097	0.512731	0.824324	0.603622	0.441964	0.309028	0.230263	0.312877	0.626761	0.255556	0.656164	0.283562	0.476712	0.744213	0.58912
Interval_15615	chr1	78522643	78524116	0.266204	0.807432	0.678068	0.466071	0.43287	0.625	0.408451	0.655936	0.546667	0.260274	0.547945	0.435616	0.608796	0.458333
Interval_15616	chr1	78532560	78532914	0.256944	0.611486	0.486922	0.480357	0.423611	0.809211	0.31992	0.678068	0.377778	0.547945	0.553425	0.569863	0.689815	0.384259
Interval_15617	chr1	78537666	78538332	0.295139	0.646959	0.573441	0.522321	0.439815	0.690789	0.39839	0.402414	0.513333	0.431507	0.468493	0.526027	0.673611	0.612269
Interval_15618	chr1	78540103	78540303	0.277778	0.646959	0.517103	0.640179	0.341435	0.763158	0.274648	0.511066	0.4	0.416438	0.550685	0.630137	0.621528	0.618056
Interval_15619	chr1	78552122	78553055	0.594907	0.697635	0.633803	0.283929	0.16088	0.644737	0.303823	0.56338	0.286667	0.512329	0.575342	0.594521	0.803241	0.564815
Interval_15620	chr1	78553773	78554110	0.543981	0.898649	0.62173	0.294643	0.520833	0.453947	0.27163	0.696177	0.377778	0.572603	0.408219	0.419178	0.678241	0.282407
Interval_15621	chr1	78560906	78562386	0.574074	0.851351	0.583501	0.548214	0.256944	0.480263	0.256539	0.442656	0.326667	0.547945	0.320548	0.643836	0.829861	0.362269
Interval_15622	chr1	78566080	78566243	0.333333	0.454392	0.605634	0.53125	0.396991	0.342105	0.626761	0.477867	0.673333	0.335616	0.549315	0.454795	0.560185	0.586806
Interval_15623	chr1	78568791	78568999	0.403935	0.741554	0.448692	0.401786	0.346065	0.289474	0.274648	0.662978	0.395556	0.546575	0.605479	0.794521	0.577546	0.553241
Interval_15624	chr1	78570709	78571106	0.298611	0.652027	0.579477	0.598214	0.469907	0.348684	0.579477	0.668008	0.617778	0.449315	0.356164	0.443836	0.523148	0.361111
Interval_15625	chr1	78584510	78584703	0.541667	0.665541	0.295775	0.4875	0.388889	0.309211	0.519115	0.295775	0.493333	0.424658	0.580822	0.69863	0.756944	0.594907
Interval_15626	chr1	78585940	78587926	0.443287	0.753378	0.565392	0.284821	0.446759	0.736842	0.318913	0.576459	0.542222	0.669863	0.431507	0.575342	0.62963	0.342593
Interval_15627	chr1	78592106	78592722	0.428241	0.77027	0.653924	0.360714	0.541667	0.305921	0.448692	0.471831	0.375556	0.467123	0.512329	0.365753	0.53125	0.643519
Interval_15628	chr1	78592756	78592952	0.493056	0.85473	0.647887	0.478571	0.414352	0.457237	0.341046	0.50503	0.444444	0.380822	0.643836	0.564384	0.336806	0.55787
Interval_15629	chr1	78598624	78598794
Interval_15630	chr1	78600065	78600243	0.496528	0.391892	0.544266	0.521429	0.541667	0.634868	0.387324	0.387324	0.393333	0.390411	0.690411	0.739726	0.583333	0.388889
Interval_15631	chr1	78600887	78602559	0.12037	0.685811	0.525151	0.526786	0.726852	0.0657895	0.78672	0.655936	0.4	0.309589	0.490411	0.49589	0.518519	0.31713
Interval_15632	chr1	78603438	78604227	0.28588	0.690878	0.555332	0.515179	0.4375	0.513158	0.511066	0.571429	0.391111	0.469863	0.430137	0.454795	0.641204	0.556713
Interval_15633	chr1	78606100	78608488	0.255787	0.655405	0.619718	0.525	0.428241	0.328947	0.394366	0.539235	0.36	0.541096	0.528767	0.887671	0.604167	0.238426
Interval_15634	chr1	78609637	78609816	0.34375	0.52027	0.55835	0.575	0.37963	0.483553	0.639839	0.557344	0.377778	0.668493	0.373973	0.50411	0.414352	0.533565
Interval_15635	chr1	78610933	78611142	0.243056	0.527027	0.45674	0.592857	0.409722	0.703947	0.498994	0.537223	0.564444	0.383562	0.408219	0.761644	0.560185	0.486111
Interval_15636	chr1	78612491	78612652	0.180556	0.599662	0.487928	0.394643	0.394676	0.398026	0.437626	0.806841	0.477778	0.317808	0.656164	0.69589	0.675926	0.506944
Interval_15637	chr1	78617328	78618108	0.0162037	0.398649	0.273642	0.360714	0.569444	0.210526	0.730382	0.595573	0.44	0.567123	0.810959	0.879452	0.155093	0.87963
Interval_15638	chr1	78619219	78621006	0.0810185	0.47973	0.609658	0.476786	0.731481	0.151316	0.754527	0.273642	0.511111	0.50411	0.778082	0.906849	0.0625	0.581019
Interval_15639	chr1	78622736	78622948	0.287037	0.709459	0.582495	0.409821	0.440972	0.263158	0.584507	0.344064	0.282222	0.435616	0.736986	0.835616	0.262731	0.763889
Interval_15640	chr1	78622973	78624134
Interval_15641	chr1	78626653	78627315	0.37037	0.375	0.496982	0.6375	0.458333	0.0986842	0.32998	0.55332	0.444444	0.627397	0.624658	0.663014	0.541667	0.539352
Interval_15642	chr1	78628522	78628994	0.37963	0.402027	0.492958	0.7375	0.349537	0.164474	0.279678	0.653924	0.302222	0.438356	0.512329	0.761644	0.62963	0.486111
Interval_15643	chr1	78632622	78633225	0.319444	0.756757	0.556338	0.370536	0.25	0.467105	0.343058	0.480885	0.244444	0.653425	0.321918	0.623288	0.844907	0.782407
Interval_15644	chr1	78635727	78635940	0.305556	0.454392	0.638833	0.35625	0.657407	0.315789	0.302817	0.604628	0.48	0.449315	0.689041	0.524658	0.40162	0.699074
Interval_15645	chr1	78636260	78636926	0.300926	0.535473	0.596579	0.933929	0.415509	0.625	0.360161	0.432596	0.168889	0.50137	0.40274	0.486301	0.625	0.444444
Interval_15646	chr1	78639290	78639518	0.497685	0.611486	0.501006	0.464286	0.402778	0.552632	0.368209	0.581489	0.391111	0.526027	0.476712	0.715068	0.395833	0.622685
Interval_15647	chr1	78640258	78641033	0.212963	0.760135	0.404427	0.783929	0.541667	0.407895	0.649899	0.547284	0.6	0.438356	0.147945	0.290411	0.766204	0.358796
Interval_15648	chr1	78641699	78641995	0.340278	0.85473	0.732394	0.439286	0.49537	0.526316	0.452716	0.362173	0.333333	0.580822	0.586301	0.394521	0.425926	0.594907
Interval_15649	chr1	78645651	78646514	0.0104167	0.135135	0.142857	0.425	0.673611	0.25	0.905433	0.637827	0.622222	0.468493	0.805479	0.953425	0.271991	0.611111
Interval_15650	chr1	78649352	78651965	0.0277778	0.206081	0.571429	0.501786	0.569444	0.157895	0.645875	0.350101	0.6	0.624658	0.838356	0.928767	0.0902778	0.798611
Interval_15651	chr1	78655682	78656095	0.376157	0.309122	0.633803	0.973214	0.548611	0.414474	0.613682	0.672032	0.733333	0.373973	0.391781	0.276712	0.287037	0.172454
Interval_15652	chr1	78658788	78659159	0.30787	0.550676	0.98994	0.783929	0.497685	0.296053	0.265594	0.382294	0.226667	0.435616	0.309589	0.671233	0.356481	0.62037
Interval_15653	chr1	78665747	78666335	0.391204	0.381757	0.806841	0.435714	0.168981	0.368421	0.241449	0.595573	0.582222	0.490411	0.523288	0.556164	0.768519	0.666667
Interval_15654	chr1	78668194	78668966	0.324074	0.283784	0.645875	0.630357	0.918981	0.164474	0.965795	0.412475	0.462222	0.40274	0.339726	0.243836	0.446759	0.25
Interval_15655	chr1	78672106	78672297	0.421296	0.712838	0.412475	0.535714	0.393519	0.328947	0.309859	0.547284	0.493333	0.438356	0.50411	0.572603	0.469907	0.784722
Interval_15656	chr1	78672461	78673899	0.293981	0.743243	0.645875	0.4625	0.296296	0.236842	0.225352	0.507042	0.355556	0.621918	0.536986	0.827397	0.585648	0.659722
Interval_15657	chr1	78674019	78674954	0.325231	0.844595	0.657948	0.464286	0.327546	0.552632	0.215292	0.43662	0.242222	0.541096	0.487671	0.657534	0.671296	0.724537
Interval_15658	chr1	78676153	78678669	0.210648	0.452703	0.480885	0.632143	0.576389	0.144737	0.49497	0.645875	0.715556	0.643836	0.427397	0.69589	0.263889	0.451389
Interval_15659	chr1	78679217	78679400	0.416667	0.689189	0.55332	0.501786	0.523148	0.309211	0.464789	0.434608	0.653333	0.424658	0.668493	0.536986	0.513889	0.37963
Interval_15660	chr1	78680057	78680212	0.340278	0.503378	0.557344	0.492857	0.555556	0.644737	0.342052	0.474849	0.662222	0.367123	0.682192	0.621918	0.402778	0.622685
Interval_15661	chr1	78681878	78682304	0.270833	0.655405	0.716298	0.596429	0.351852	0.243421	0.444668	0.623742	0.564444	0.361644	0.463014	0.454795	0.444444	0.597222
Interval_15662	chr1	78683557	78683826	0.30787	0.554054	0.545272	0.467857	0.685185	0.203947	0.486922	0.635815	0.577778	0.512329	0.473973	0.364384	0.543981	0.428241
Interval_15663	chr1	78686795	78687018	0.31713	0.628378	0.539235	0.5375	0.525463	0.203947	0.448692	0.583501	0.551111	0.586301	0.443836	0.452055	0.62963	0.453704
Interval_15664	chr1	78688429	78689288	0.222222	0.533784	0.706237	0.664286	0.493056	0.355263	0.758551	0.573441	0.666667	0.613699	0.369863	0.287671	0.43287	0.189815
Interval_15665	chr1	78694348	78695116	0.331019	0.5	0.448692	0.473214	0.423611	0.355263	0.400402	0.661972	0.635556	0.69863	0.627397	0.427397	0.599537	0.486111
Interval_15666	chr1	78701100	78701480	0.366898	0.631757	0.490946	0.508929	0.644676	0.276316	0.429577	0.432596	0.4	0.386301	0.60274	0.621918	0.467593	0.664352
Interval_15667	chr1	78701537	78703067	0.386574	0.773649	0.668008	0.375	0.398148	0.447368	0.183099	0.597586	0.24	0.610959	0.490411	0.608219	0.747685	0.520833
Interval_15668	chr1	78703942	78704136	0.444444	0.702703	0.498994	0.457143	0.50463	0.335526	0.323944	0.545272	0.457778	0.589041	0.515068	0.638356	0.4375	0.585648
Interval_15669	chr1	78706394	78706741	0.55787	0.75	0.661972	0.501786	0.518519	0.460526	0.169014	0.498994	0.337778	0.460274	0.432877	0.490411	0.576389	0.625
Interval_15670	chr1	78712167	78712492	0.5	0.640203	0.715292	0.300893	0.386574	0.430921	0.318913	0.444668	0.508889	0.608219	0.49726	0.487671	0.724537	0.560185
Interval_15671	chr1	78743696	78743829	0.461806	0.621622	0.579477	0.395536	0.420139	0.355263	0.640845	0.522133	0.353333	0.59863	0.538356	0.568493	0.347222	0.447917
Interval_15672	chr1	78745436	78745644	0.373843	0.820946	0.566398	0.463393	0.560185	0.263158	0.448692	0.43159	0.364444	0.690411	0.531507	0.490411	0.556713	0.414352
Interval_15673	chr1	78748988	78749136
Interval_15674	chr1	78754534	78754753	0.385417	0.778716	0.387324	0.557143	0.4375	0.483553	0.317907	0.399396	0.435556	0.527397	0.534247	0.69726	0.577546	0.592593
Interval_15675	chr1	78754794	78755613	0.659722	0.878378	0.575453	0.382143	0.328704	0.526316	0.225352	0.531187	0.426667	0.758904	0.361644	0.520548	0.548611	0.486111
Interval_15676	chr1	78756025	78756269	0.490741	0.741554	0.689135	0.364286	0.534722	0.4375	0.353119	0.586519	0.413333	0.489041	0.480822	0.483562	0.502315	0.425926
Interval_15677	chr1	78758190	78758567	0.502315	0.581081	0.533199	0.532143	0.400463	0.493421	0.565392	0.533199	0.435556	0.561644	0.287671	0.364384	0.527778	0.56713
Interval_15678	chr1	78767532	78767796	0.5	0.567568	0.420523	0.451786	0.291667	0.743421	0.293763	0.44668	0.413333	0.747945	0.553425	0.520548	0.729167	0.590278
Interval_15679	chr1	78771318	78771503	0.5	0.550676	0.559356	0.35	0.340278	0.513158	0.420523	0.569416	0.293333	0.652055	0.356164	0.515068	0.736111	0.645833
Interval_15680	chr1	78772810	78773000	0.361111	0.621622	0.658954	0.427679	0.457176	0.615132	0.359155	0.359155	0.366667	0.606849	0.454795	0.460274	0.766204	0.600694
Interval_15681	chr1	78775586	78775883	0.270833	0.881757	0.54326	0.360714	0.349537	0.671053	0.267606	0.519115	0.28	0.663014	0.353425	0.624658	0.837963	0.62963
Interval_15682	chr1	78779556	78779745	0.425926	0.672297	0.476861	0.492857	0.469907	0.322368	0.384306	0.519115	0.32	0.572603	0.624658	0.50411	0.645833	0.50463
Interval_15683	chr1	78782898	78783113	0.475694	0.652027	0.522133	0.427679	0.452546	0.381579	0.450704	0.542254	0.38	0.493151	0.582192	0.471233	0.576389	0.553241
Interval_15684	chr1	78785338	78785519	0.298611	0.719595	0.509054	0.475	0.467593	0.309211	0.480885	0.527163	0.422222	0.575342	0.586301	0.484932	0.643519	0.400463
Interval_15685	chr1	78796267	78796623	0.366898	0.697635	0.490946	0.517857	0.487269	0.263158	0.462777	0.581489	0.475556	0.516438	0.426027	0.323288	0.818287	0.46412
Interval_15686	chr1	78796909	78797080	0.291667	0.751689	0.594567	0.285714	0.528935	0.529605	0.541247	0.529175	0.3	0.70137	0.486301	0.572603	0.376157	0.521991
Interval_15687	chr1	78800667	78800843	0.347222	0.638514	0.595573	0.529464	0.520833	0.355263	0.491952	0.658954	0.353333	0.468493	0.349315	0.538356	0.574074	0.415509
Interval_15688	chr1	78805152	78805389	0.326389	0.834459	0.452716	0.5375	0.421296	0.230263	0.511066	0.589537	0.226667	0.539726	0.591781	0.583562	0.523148	0.493056
Interval_15689	chr1	78805797	78806409	0.237269	0.609797	0.655936	0.450893	0.435185	0.365132	0.574447	0.439638	0.54	0.59726	0.367123	0.427397	0.678241	0.62037
Interval_15690	chr1	78808928	78809195	0.351852	0.415541	0.424547	0.519643	0.493056	0.486842	0.555332	0.720322	0.573333	0.383562	0.378082	0.50137	0.599537	0.56713
Interval_15691	chr1	78815562	78815708	0.546296	0.657095	0.469819	0.463393	0.678241	0.523026	0.368209	0.626761	0.637778	0.446575	0.308219	0.308219	0.600694	0.476852
Interval_15692	chr1	78823494	78823734	0.488426	0.679054	0.470825	0.423214	0.502315	0.269737	0.34004	0.43662	0.462222	0.676712	0.435616	0.578082	0.578704	0.625
Interval_15693	chr1	78823971	78824250	0.363426	0.648649	0.440644	0.376786	0.497685	0.789474	0.480885	0.629779	0.368889	0.515068	0.6	0.443836	0.502315	0.592593
Interval_15694	chr1	78828532	78828747	0.585648	0.692568	0.448692	0.4375	0.425926	0.230263	0.348089	0.645875	0.502222	0.342466	0.479452	0.441096	0.673611	0.671296
Interval_15695	chr1	78833152	78834572	0.171296	0.483108	0.360161	0.639286	0.844907	0.243421	0.945674	0.678068	0.795556	0.542466	0.183562	0.219178	0.416667	0.252315
Interval_15696	chr1	78834605	78835041	0.248843	0.670608	0.55835	0.526786	0.453704	0.371711	0.454728	0.730382	0.433333	0.820548	0.461644	0.572603	0.21875	0.489583
Interval_15697	chr1	78836773	78837741	0.123843	0.268581	0.490946	0.65	0.743056	0.210526	0.812877	0.726358	0.733333	0.80274	0.282192	0.383562	0.25463	0.210648
Interval_15698	chr1	78839358	78841602	0.138889	0.422297	0.537223	0.673214	0.782407	0.414474	0.740443	0.818913	0.853333	0.545205	0.123288	0.383562	0.377315	0.0694444
Interval_15699	chr1	78842436	78842642	0.284722	0.722973	0.676056	0.55	0.490741	0.631579	0.478873	0.571429	0.577778	0.312329	0.465753	0.419178	0.486111	0.407407
Interval_15700	chr1	78843297	78843539	0.297454	0.454392	0.715292	0.4	0.50463	0.490132	0.702213	0.434608	0.826667	0.583562	0.446575	0.384932	0.559028	0.355324
Interval_15701	chr1	78843587	78843722	0.347222	0.361486	0.573441	0.519643	0.425926	0.532895	0.424547	0.77666	0.573333	0.528767	0.534247	0.347945	0.486111	0.513889
Interval_15702	chr1	78844209	78844694	0.354167	0.773649	0.536217	0.664286	0.581019	0.0921053	0.400402	0.477867	0.348889	0.443836	0.339726	0.654795	0.663194	0.321759
Interval_15703	chr1	78854987	78856017	0.0416667	0.322635	0.490946	0.733929	0.673611	0.5	0.61167	0.945674	1	0.652055	0.158904	0.2	0.359954	0.247685
Interval_15704	chr1	78858059	78858247	0.569444	0.716216	0.712274	0.485714	0.277778	0.75	0.400402	0.627767	0.373333	0.671233	0.421918	0.441096	0.361111	0.37963
Interval_15705	chr1	78860646	78861032	0.407407	0.719595	0.623742	0.441071	0.391204	0.296053	0.521127	0.513078	0.293333	0.706849	0.473973	0.627397	0.388889	0.428241
Interval_15706	chr1	78863434	78863770	0.201389	0.652027	0.533199	0.383929	0.474537	0.598684	0.428571	0.577465	0.408889	0.638356	0.515068	0.449315	0.777778	0.523148
Interval_15707	chr1	78864785	78865393	0.456019	0.483108	0.390342	0.644643	0.314815	0.407895	0.325956	0.651911	0.497778	0.605479	0.367123	0.610959	0.68287	0.405093
Interval_15708	chr1	78867218	78867494	0.27662	0.721284	0.48994	0.376786	0.337963	0.546053	0.445674	0.56841	0.406667	0.393151	0.5	0.534247	0.916667	0.623843
Interval_15709	chr1	78876917	78877090	0.436343	0.751689	0.720322	0.384821	0.483796	0.569079	0.467807	0.384306	0.326667	0.457534	0.594521	0.641096	0.431713	0.474537
Interval_15710	chr1	78883288	78883439	0.347222	0.741554	0.662978	0.466071	0.525463	0.355263	0.410463	0.416499	0.353333	0.349315	0.568493	0.460274	0.65625	0.616898
Interval_15711	chr1	78901543	78901856	0.341435	0.810811	0.486922	0.261607	0.546296	0.236842	0.508048	0.739437	0.404444	0.530137	0.406849	0.484932	0.696759	0.496528
Interval_15712	chr1	78907173	78907437
Interval_15713	chr1	78908038	78908209	0.277778	0.52027	0.668008	0.46875	0.332176	0.523026	0.452716	0.545272	0.286667	0.660274	0.469863	0.510959	0.596065	0.650463
Interval_15714	chr1	78911841	78912517	0.49537	0.675676	0.50503	0.398214	0.384259	0.328947	0.444668	0.700201	0.302222	0.441096	0.241096	0.449315	0.990741	0.421296
Interval_15715	chr1	78914044	78914317	0.479167	0.540541	0.511066	0.451786	0.412037	0.421053	0.468813	0.50503	0.32	0.49589	0.391781	0.616438	0.803241	0.467593
Interval_15716	chr1	78916037	78916233	0.539352	0.454392	0.533199	0.444643	0.572917	0.328947	0.457746	0.54326	0.502222	0.449315	0.443836	0.321918	0.822917	0.458333
Interval_15717	chr1	78919005	78919454	0.407407	0.663851	0.478873	0.551786	0.402778	0.424342	0.328974	0.48994	0.473333	0.635616	0.420548	0.527397	0.844907	0.425926
Interval_15718	chr1	78920561	78920694	0.375	0.788851	0.373239	0.445536	0.466435	0.381579	0.373239	0.524145	0.7	0.617808	0.376712	0.568493	0.585648	0.537037
Interval_15719	chr1	78922304	78922444	0.395833	0.648649	0.569416	0.417857	0.386574	0.309211	0.577465	0.527163	0.306667	0.70411	0.375342	0.613699	0.608796	0.451389
Interval_15720	chr1	78922477	78922661	0.340278	0.618243	0.39839	0.523214	0.537037	0.578947	0.426559	0.65996	0.346667	0.476712	0.564384	0.528767	0.643519	0.405093
Interval_15721	chr1	78923882	78924151	0.569444	0.746622	0.486922	0.4875	0.354167	0.361842	0.352113	0.726358	0.36	0.621918	0.356164	0.446575	0.631944	0.354167
Interval_15722	chr1	78924734	78924869	0.479167	0.675676	0.442656	0.483929	0.4375	0.375	0.511066	0.50503	0.373333	0.59726	0.369863	0.687671	0.664352	0.368056
Interval_15723	chr1	78924945	78925171
Interval_15724	chr1	78937390	78937621	0.612269	0.717905	0.532193	0.284821	0.402778	0.463816	0.399396	0.61167	0.382222	0.657534	0.542466	0.639726	0.430556	0.462963
Interval_15725	chr1	78938231	78938336	0.618056	0.418919	0.56841	0.486607	0.517361	0.421053	0.415493	0.56841	0.577778	0.417808	0.512329	0.417808	0.512731	0.494213
Interval_15726	chr1	78957864	78958049	0.456019	0.665541	0.569416	0.335714	0.405093	0.578947	0.338028	0.732394	0.346667	0.580822	0.545205	0.605479	0.449074	0.511574
Interval_15727	chr1	78961692	78961817	0.326389	0.577703	0.323944	0.3875	0.581019	0.335526	0.507042	0.613682	0.506667	0.70411	0.408219	0.449315	0.814815	0.465278
Interval_15728	chr1	78965049	78965166	0.537037	0.574324	0.43662	0.435714	0.4375	0.440789	0.583501	0.595573	0.44	0.550685	0.536986	0.438356	0.527778	0.4375
Interval_15729	chr1	78971638	78971804	0.453704	0.64527	0.50503	0.4	0.511574	0.348684	0.464789	0.812877	0.48	0.457534	0.547945	0.443836	0.456019	0.416667
Interval_15730	chr1	78980620	78981115	0.363426	0.695946	0.509054	0.453571	0.400463	0.453947	0.432596	0.498994	0.422222	0.493151	0.515068	0.643836	0.622685	0.520833
Interval_15731	chr1	78982300	78982798	0.243056	0.64527	0.541247	0.380357	0.550926	0.256579	0.533199	0.649899	0.351111	0.616438	0.586301	0.317808	0.68287	0.509259
Interval_15732	chr1	78994043	78994261	0.420139	0.724662	0.469819	0.386607	0.591435	0.328947	0.610664	0.565392	0.326667	0.584932	0.521918	0.5	0.434028	0.469907
Interval_15733	chr1	79006152	79006592	0.430556	0.728041	0.569416	0.535714	0.376157	0.365132	0.452716	0.536217	0.504444	0.60274	0.3	0.639726	0.545139	0.30787
Interval_15734	chr1	79006706	79007037	0.680556	0.535473	0.452716	0.575893	0.431713	0.506579	0.416499	0.586519	0.522222	0.363014	0.364384	0.453425	0.665509	0.344907
Interval_15735	chr1	79007919	79008118	0.395833	0.560811	0.603622	0.441071	0.599537	0.618421	0.315895	0.613682	0.391111	0.526027	0.454795	0.542466	0.467593	0.474537
Interval_15736	chr1	79010366	79010717	0.518519	0.734797	0.496982	0.586607	0.263889	0.276316	0.407445	0.566398	0.382222	0.546575	0.506849	0.575342	0.668981	0.315972
Interval_15737	chr1	79012889	79013056	0.402778	0.545608	0.401408	0.470536	0.578704	0.407895	0.556338	0.574447	0.406667	0.40411	0.59863	0.60137	0.505787	0.491898
Interval_15738	chr1	79026005	79026903	0.3125	0.658784	0.394366	0.398214	0.418981	0.493421	0.287726	0.692153	0.635556	0.893151	0.279452	0.49589	0.803241	0.384259
Interval_15739	chr1	79037348	79037657	0.469907	0.915541	0.479879	0.411607	0.488426	0.398026	0.404427	0.495976	0.382222	0.393151	0.447945	0.679452	0.622685	0.517361
Interval_15740	chr1	79040336	79042920	0.310185	0.317568	0.346076	0.680357	0.733796	0.447368	0.875252	0.832998	0.76	0.523288	0.145205	0.178082	0.493056	0.099537
Interval_15741	chr1	79045075	79045680	0.600694	0.790541	0.449698	0.469643	0.474537	0.585526	0.380282	0.84507	0.586667	0.531507	0.364384	0.316438	0.418981	0.357639
Interval_15742	chr1	79052516	79053459	0.162037	0.459459	0.559356	0.680357	0.747685	0.322368	0.802817	0.804829	0.835556	0.542466	0.0630137	0.0986301	0.446759	0.210648
Interval_15743	chr1	79063186	79063383	0.770833	0.570946	0.427565	0.347321	0.467593	0.315789	0.43159	0.684105	0.686667	0.449315	0.378082	0.40274	0.607639	0.481481
Interval_15744	chr1	79067974	79068442	0.388889	0.630068	0.435614	0.40625	0.532407	0.378289	0.377264	0.533199	0.486667	0.50274	0.49863	0.578082	0.758102	0.520833
Interval_15745	chr1	79069874	79070042	0.462963	0.640203	0.400402	0.455357	0.41088	0.417763	0.572435	0.566398	0.72	0.79863	0.406849	0.40411	0.299769	0.491898
Interval_15746	chr1	79073206	79073784	0.453704	0.591216	0.537223	0.5	0.444444	0.519737	0.38833	0.593561	0.417778	0.649315	0.4	0.534247	0.37963	0.615741
Interval_15747	chr1	79075136	79075323	0.719907	0.557432	0.34507	0.466071	0.530093	0.25	0.342052	0.54829	0.346667	0.535616	0.526027	0.523288	0.577546	0.564815
Interval_15748	chr1	79079597	79080547	0.453704	0.435811	0.496982	0.410714	0.722222	0.427632	0.901408	0.545272	0.404444	0.668493	0.249315	0.175342	0.56713	0.291667
Interval_15749	chr1	79091712	79091973	0.483796	0.690878	0.470825	0.438393	0.371528	0.503289	0.371227	0.538229	0.444444	0.70411	0.40137	0.375342	0.799769	0.515046
Interval_15750	chr1	79096673	79097076	0.465278	0.516892	0.535211	0.435714	0.376157	0.697368	0.2666	0.462777	0.382222	0.627397	0.709589	0.40274	0.739583	0.601852
Interval_15751	chr1	79114006	79114228	0.434028	0.655405	0.45171	0.552679	0.703704	0.342105	0.330986	0.648893	0.493333	0.587671	0.505479	0.441096	0.333333	0.490741
Interval_15752	chr1	79115464	79115660	0.49537	0.785473	0.623742	0.394643	0.425926	0.276316	0.369215	0.576459	0.386667	0.521918	0.472603	0.610959	0.572917	0.391204
Interval_15753	chr1	79117901	79118090	0.546296	0.788851	0.571429	0.386607	0.539352	0.569079	0.453722	0.557344	0.34	0.335616	0.627397	0.519178	0.537037	0.333333
Interval_15754	chr1	79122253	79122556	0.479167	0.690878	0.455734	0.404464	0.484954	0.223684	0.590543	0.51006	0.54	0.527397	0.493151	0.486301	0.627315	0.399306
Interval_15755	chr1	79125094	79125495	0.465278	0.898649	0.3833	0.45	0.37963	0.417763	0.495976	0.68008	0.342222	0.543836	0.30137	0.575342	0.517361	0.489583
Interval_15756	chr1	79135399	79135778	0.444444	0.699324	0.631791	0.308929	0.493056	0.401316	0.523139	0.633803	0.368889	0.575342	0.386301	0.550685	0.541667	0.444444
Interval_15757	chr1	79136286	79136466	0.600694	0.670608	0.367203	0.540179	0.25	0.601974	0.506036	0.470825	0.373333	0.668493	0.428767	0.490411	0.570602	0.586806
Interval_15758	chr1	79138548	79138706	0.466435	0.665541	0.520121	0.416964	0.436343	0.615132	0.589537	0.444668	0.366667	0.612329	0.565753	0.560274	0.361111	0.518519
Interval_15759	chr1	79141763	79141962	0.75463	0.675676	0.424547	0.5	0.30787	0.269737	0.382294	0.418511	0.551111	0.520548	0.564384	0.60274	0.569444	0.5
Interval_15760	chr1	79151663	79151867	0.513889	0.701014	0.586519	0.459821	0.641204	0.289474	0.647887	0.628773	0.286667	0.405479	0.413699	0.434247	0.277778	0.494213
Interval_15761	chr1	79161164	79161757	0.542824	0.650338	0.56338	0.517857	0.472222	0.539474	0.403421	0.51006	0.193333	0.627397	0.445205	0.493151	0.320602	0.630787
Interval_15762	chr1	79165711	79165927	0.493056	0.533784	0.550302	0.30625	0.503472	0.263158	0.492958	0.691147	0.364444	0.630137	0.390411	0.519178	0.650463	0.414352
Interval_15763	chr1	79166737	79167065	0.402778	0.456081	0.726358	0.551786	0.284722	0.296053	0.565392	0.515091	0.431111	0.564384	0.367123	0.608219	0.518519	0.513889
Interval_15764	chr1	79179887	79180567	0.318287	0.680743	0.603622	0.341964	0.326389	0.664474	0.443662	0.562374	0.468889	0.784932	0.509589	0.521918	0.510417	0.440972
Interval_15765	chr1	79180822	79181011	0.409722	0.412162	0.488934	0.546429	0.587963	0.657895	0.408451	0.567404	0.56	0.534247	0.627397	0.410959	0.5	0.409722
Interval_15766	chr1	79181041	79181194	0.4375	0.689189	0.60161	0.435714	0.518519	0.440789	0.43662	0.517103	0.44	0.438356	0.550685	0.539726	0.534722	0.4375
Interval_15767	chr1	79182237	79182440	0.587963	0.638514	0.43662	0.58125	0.571759	0.381579	0.373239	0.61167	0.38	0.50411	0.560274	0.560274	0.375	0.375
Interval_15768	chr1	79184790	79185631	0.253472	0.572635	0.471831	0.447321	0.733796	0.539474	0.881288	0.551308	0.764444	0.465753	0.176712	0.273973	0.581019	0.271991
Interval_15769	chr1	79193098	79193926
Interval_15770	chr1	79216497	79216646	0.383102	0.956081	0.503018	0.528571	0.392361	0.516447	0.554326	0.644869	0.395556	0.40274	0.513699	0.442466	0.362269	0.418981
Interval_15771	chr1	79219173	79219362	0.417824	0.625	0.537223	0.497321	0.502315	0.569079	0.509054	0.386318	0.624444	0.70137	0.483562	0.483562	0.511574	0.364583
Interval_15772	chr1	79224522	79225275	0.291667	0.702703	0.545272	0.4125	0.488426	0.5	0.414487	0.60161	0.297778	0.621918	0.512329	0.443836	0.710648	0.425926
Interval_15773	chr1	79228526	79228693	0.375	0.505068	0.466801	0.563393	0.548611	0.381579	0.458753	0.44668	0.528889	0.506849	0.463014	0.687671	0.576389	0.475694
Interval_15774	chr1	79229149	79229390	0.672454	0.625	0.581489	0.328571	0.572917	0.342105	0.447686	0.497988	0.34	0.571233	0.508219	0.760274	0.333333	0.333333
Interval_15775	chr1	79234356	79234625	0.581019	0.733108	0.54326	0.364286	0.439815	0.375	0.742455	0.452716	0.684444	0.369863	0.465753	0.369863	0.571759	0.368056
Interval_15776	chr1	79246637	79247006	0.377315	0.543919	0.501006	0.428571	0.655093	0.269737	0.903421	0.531187	0.648889	0.260274	0.515068	0.542466	0.340278	0.386574
Interval_15777	chr1	79251620	79251802
Interval_15778	chr1	79255558	79255794	0.215278	0.506757	0.732394	0.3375	0.321759	0.5	0.56338	0.627767	0.724444	0.775342	0.512329	0.394521	0.421296	0.483796
Interval_15779	chr1	79259868	79260173	0.239583	0.363176	0.48994	0.682143	0.905093	0.328947	0.810865	0.617706	0.6	0.390411	0.19589	0.247945	0.480324	0.258102
Interval_15780	chr1	79264257	79265818	0.532407	0.746622	0.344064	0.4375	0.555556	0.375	0.49497	0.650905	0.466667	0.608219	0.371233	0.419178	0.690972	0.297454
Interval_15781	chr1	79268491	79268898	0.326389	0.528716	0.362173	0.497321	0.69213	0.131579	0.711268	0.550302	0.8	0.442466	0.450685	0.353425	0.523148	0.486111
Interval_15782	chr1	79269806	79270676	0.571759	0.650338	0.473843	0.428571	0.571759	0.305921	0.579477	0.541247	0.568889	0.675342	0.321918	0.454795	0.407407	0.461806
Interval_15783	chr1	79271950	79272116	0.543981	0.567568	0.382294	0.357143	0.576389	0.322368	0.533199	0.549296	0.32	0.676712	0.509589	0.509589	0.428241	0.652778
Interval_15784	chr1	79273040	79273243	0.601852	0.538851	0.492958	0.4	0.587963	0.407895	0.538229	0.560362	0.406667	0.515068	0.50411	0.40411	0.491898	0.478009
Interval_15785	chr1	79281914	79282469	0.53125	0.751689	0.527163	0.322321	0.403935	0.519737	0.448692	0.407445	0.544444	0.621918	0.545205	0.50137	0.5625	0.577546
Interval_15786	chr1	79295708	79295931	0.364583	0.560811	0.532193	0.467857	0.421296	0.25	0.579477	0.542254	0.377778	0.541096	0.49589	0.650685	0.607639	0.466435
Interval_15787	chr1	79302400	79302959	0.246528	0.435811	0.428571	0.471429	0.751157	0.338816	0.977867	0.513078	0.76	0.417808	0.386301	0.171233	0.583333	0.392361
Interval_15788	chr1	79304080	79304607	0.298611	0.756757	0.496982	0.539286	0.465278	0.585526	0.396378	0.531187	0.484444	0.591781	0.487671	0.506849	0.574074	0.386574
Interval_15789	chr1	79312112	79312777	0.517361	0.5625	0.523139	0.373214	0.798611	0.506579	0.881288	0.334004	0.248889	0.523288	0.268493	0.430137	0.578704	0.324074
Interval_15790	chr1	79317898	79318078	0.444444	0.445946	0.517103	0.511607	0.444444	0.447368	0.527163	0.68008	0.446667	0.445205	0.542466	0.445205	0.542824	0.444444
Interval_15791	chr1	79322932	79323761	0.298611	0.623311	0.467807	0.416964	0.392361	0.638158	0.384306	0.617706	0.371111	0.884932	0.226027	0.427397	0.861111	0.458333
Interval_15792	chr1	79338063	79338251
Interval_15793	chr1	79341514	79341693	0.347222	0.511824	0.567404	0.420536	0.50463	0.355263	0.632797	0.34507	0.353333	0.606849	0.571233	0.563014	0.642361	0.424769
Interval_15794	chr1	79346414	79346697	0.236111	0.697635	0.415493	0.38125	0.461806	0.430921	0.502012	0.570423	0.373333	0.79589	0.472603	0.575342	0.607639	0.513889
Interval_15795	chr1	79350937	79351059	0.381944	0.814189	0.607646	0.378571	0.486111	0.388158	0.380282	0.62173	0.386667	0.383562	0.383562	0.569863	0.481481	0.722222
Interval_15796	chr1	79351463	79351688
Interval_15797	chr1	79352982	79353674	0.246528	0.45777	0.48994	0.617857	0.759259	0.361842	0.78672	0.700201	0.586667	0.473973	0.330137	0.280822	0.582176	0.134259
Interval_15798	chr1	79355195	79355457	0.456019	0.369932	0.697183	0.557143	0.66088	0.197368	0.652918	0.493964	0.266667	0.458904	0.360274	0.472603	0.554398	0.336806
Interval_15799	chr1	79358902	79359238	0.291667	0.550676	0.480885	0.446429	0.391204	0.480263	0.364185	0.706237	0.32	0.813699	0.413699	0.550685	0.694444	0.416667
Interval_15800	chr1	79373650	79374218	0.393519	0.679054	0.555332	0.276786	0.685185	0.355263	0.426559	0.537223	0.346667	0.624658	0.484932	0.679452	0.523148	0.483796
Interval_15801	chr1	79381212	79381626	0.513889	0.60473	0.394366	0.476786	0.393519	0.269737	0.450704	0.798793	0.4	0.630137	0.39726	0.635616	0.256944	0.664352
Interval_15802	chr1	79384446	79384626	0.752315	0.456081	0.412475	0.385714	0.393519	0.335526	0.480885	0.509054	0.488889	0.457534	0.690411	0.506849	0.62037	0.486111
Interval_15803	chr1	79398713	79398881	0.326389	0.459459	0.537223	0.539286	0.388889	0.855263	0.402414	0.492958	0.333333	0.589041	0.512329	0.649315	0.655093	0.391204
Interval_15804	chr1	79414377	79415039	0.505787	0.738176	0.589537	0.3875	0.509259	0.345395	0.429577	0.595573	0.333333	0.746575	0.39726	0.512329	0.400463	0.46412
Interval_15805	chr1	79422330	79422641	0.530093	0.75	0.629779	0.4	0.416667	0.756579	0.380282	0.525151	0.293333	0.427397	0.638356	0.517808	0.462963	0.425926
Interval_15806	chr1	79430549	79430701
Interval_15807	chr1	79435199	79435388	0.4375	0.652027	0.573441	0.526786	0.423611	0.348684	0.474849	0.513078	0.475556	0.575342	0.550685	0.427397	0.453704	0.449074
Interval_15808	chr1	79441083	79441433	0.481481	0.780405	0.338028	0.480357	0.44213	0.421053	0.555332	0.603622	0.417778	0.526027	0.389041	0.336986	0.678241	0.560185
Interval_15809	chr1	79458735	79458941
Interval_15810	chr1	79460848	79461127	0.490741	0.741554	0.442656	0.427679	0.524306	0.463816	0.544266	0.562374	0.364444	0.408219	0.434247	0.428767	0.614583	0.496528
Interval_15811	chr1	79467787	79467944	0.541667	0.64527	0.44668	0.507143	0.388889	0.335526	0.382294	0.639839	0.333333	0.575342	0.328767	0.520548	0.527778	0.706019
Interval_15812	chr1	79469297	79469464	0.3125	0.976351	0.547284	0.426786	0.523148	0.578947	0.368209	0.466801	0.444444	0.446575	0.594521	0.50137	0.428241	0.5625
Interval_15813	chr1	79472431	79472606	0.452546	0.989865	0.644869	0.409821	0.443287	0.608553	0.567404	0.412475	0.353333	0.468493	0.349315	0.535616	0.438657	0.417824
Interval_15814	chr1	79478176	79478434	0.456019	0.695946	0.346076	0.35	0.400463	0.5	0.291751	0.535211	0.462222	0.720548	0.534247	0.630137	0.627315	0.708333
Interval_15815	chr1	79479181	79479484	0.530093	0.690878	0.576459	0.451786	0.305556	0.542763	0.380282	0.610664	0.426667	0.452055	0.446575	0.589041	0.607639	0.476852
Interval_15816	chr1	79485855	79486068	0.425926	0.625	0.49497	0.360714	0.581019	0.559211	0.649899	0.555332	0.542222	0.687671	0.315068	0.446575	0.407407	0.481481
Interval_15817	chr1	79493420	79493522	0.679398	0.508446	0.642857	0.545536	0.347222	0.634868	0.34507	0.504024	0.353333	0.479452	0.438356	0.610959	0.530093	0.417824
Interval_15818	chr1	79494203	79494499	0.497685	0.717905	0.423541	0.491071	0.482639	0.444079	0.681087	0.498994	0.557778	0.535616	0.420548	0.378082	0.549769	0.384259
Interval_15819	chr1	79496939	79497566	0.467593	0.878378	0.503018	0.573214	0.703704	0.585526	0.78672	0.559356	0.362222	0.60137	0.119178	0.215068	0.399306	0.128472
Interval_15820	chr1	79509470	79509769	0.362269	0.731419	0.365191	0.457143	0.510417	0.417763	0.555332	0.556338	0.426667	0.483562	0.528767	0.345205	0.722222	0.475694
Interval_15821	chr1	79510105	79510337	0.550926	0.763514	0.464789	0.4375	0.44213	0.585526	0.458753	0.599598	0.333333	0.452055	0.484932	0.328767	0.553241	0.611111
Interval_15822	chr1	79516976	79517159	0.50463	0.743243	0.28169	0.421429	0.43287	0.546053	0.486922	0.762575	0.293333	0.430137	0.40274	0.493151	0.576389	0.659722
Interval_15823	chr1	79517959	79518159	0.532407	0.410473	0.38833	0.615179	0.479167	0.555921	0.449698	0.632797	0.448889	0.430137	0.378082	0.505479	0.628472	0.383102
Interval_15824	chr1	79526696	79526870
Interval_15825	chr1	79532210	79532364	0.574074	0.478041	0.359155	0.574107	0.5625	0.368421	0.48994	0.448692	0.366667	0.493151	0.532877	0.460274	0.646991	0.445602
Interval_15826	chr1	79532649	79533034	0.44213	0.64527	0.309859	0.501786	0.6875	0.407895	0.913481	0.511066	0.457778	0.306849	0.320548	0.4	0.641204	0.259259
Interval_15827	chr1	79535693	79535859
Interval_15828	chr1	79536041	79536274	0.388889	0.733108	0.382294	0.535714	0.43287	0.532895	0.533199	0.700201	0.28	0.419178	0.336986	0.646575	0.599537	0.462963
Interval_15829	chr1	79542654	79542778	0.375	0.521959	0.593561	0.436607	0.375	0.381579	0.373239	0.669014	0.573333	0.756164	0.465753	0.376712	0.480324	0.621528
Interval_15830	chr1	79547591	79547821	0.421296	0.641892	0.56338	0.433929	0.520833	0.335526	0.480885	0.625755	0.506667	0.449315	0.621918	0.328767	0.527778	0.418981
Interval_15831	chr1	79550520	79551610	0.443287	0.690878	0.498994	0.379464	0.480324	0.282895	0.367203	0.593561	0.488889	0.708219	0.452055	0.576712	0.81713	0.265046
Interval_15832	chr1	79557263	79558664	0.71412	0.810811	0.401408	0.45625	0.357639	0.355263	0.310865	0.608652	0.304444	0.417808	0.565753	0.526027	0.751157	0.421296
Interval_15833	chr1	79561552	79561974	0.484954	0.70777	0.390342	0.299107	0.519676	0.519737	0.334004	0.513078	0.555556	0.716438	0.493151	0.506849	0.721065	0.479167
Interval_15834	chr1	79573710	79573847	0.368056	0.658784	0.515091	0.498214	0.509259	0.375	0.432596	0.366197	0.515556	0.745205	0.580822	0.369863	0.668981	0.453704
Interval_15835	chr1	79575132	79575760	0.493056	0.719595	0.402414	0.376786	0.636574	0.335526	0.867203	0.484909	0.595556	0.39726	0.150685	0.383562	0.731481	0.280093
Interval_15836	chr1	79585980	79586691	0.265046	0.905405	0.532193	0.4875	0.453704	0.539474	0.303823	0.537223	0.702222	0.578082	0.209589	0.552055	0.621528	0.591435
Interval_15837	chr1	79587445	79587647	0.395833	0.692568	0.551308	0.392857	0.395833	0.401316	0.464789	0.466801	0.4	0.50411	0.594521	0.487671	0.791667	0.474537
Interval_15838	chr1	79596680	79596905
Interval_15839	chr1	79601259	79601580	0.354167	0.614865	0.418511	0.35	0.513889	0.361842	0.412475	0.756539	0.502222	0.608219	0.457534	0.449315	0.673611	0.532407
Interval_15840	chr1	79604038	79604298	0.208333	0.680743	0.702213	0.308929	0.50463	0.384868	0.506036	0.62173	0.22	0.635616	0.465753	0.482192	0.53588	0.659722
Interval_15841	chr1	79617809	79617951	0.270833	0.72973	0.651911	0.501786	0.446759	0.282895	0.509054	0.597586	0.604444	0.391781	0.460274	0.380822	0.578704	0.472222
Interval_15842	chr1	79623176	79623616	0.299769	0.755068	0.551308	0.333929	0.336806	0.325658	0.533199	0.501006	0.737778	0.439726	0.464384	0.535616	0.643519	0.607639
Interval_15843	chr1	79623654	79623839	0.414352	0.787162	0.617706	0.353571	0.62037	0.322368	0.589537	0.539235	0.466667	0.580822	0.4	0.315068	0.430556	0.458333
Interval_15844	chr1	79628831	79629072	0.422454	0.621622	0.445674	0.36875	0.678241	0.328947	0.545272	0.529175	0.642222	0.579452	0.321918	0.419178	0.612269	0.429398
Interval_15845	chr1	79629279	79630038	0.510417	1	0.598592	0.327679	0.508102	0.664474	0.279678	0.730382	0.153333	0.412329	0.356164	0.557534	0.594907	0.364583
Interval_15846	chr1	79633336	79633921	0.465278	0.587838	0.311871	0.376786	0.388889	0.578947	0.440644	0.706237	0.395556	0.676712	0.550685	0.39726	0.578704	0.604167
Interval_15847	chr1	79637376	79637590	0.347222	0.782095	0.658954	0.482143	0.511574	0.355263	0.434608	0.497988	0.555556	0.484932	0.524658	0.543836	0.347222	0.520833
Interval_15848	chr1	79638496	79638803	0.490741	1	0.559356	0.426786	0.435185	0.282895	0.513078	0.50503	0.28	0.539726	0.416438	0.542466	0.488426	0.479167
Interval_15849	chr1	79640440	79640894	0.462963	0.847973	0.521127	0.364286	0.402778	0.203947	0.444668	0.545272	0.2	0.638356	0.342466	0.578082	0.715278	0.606481
Interval_15850	chr1	79645649	79645877	0.284722	0.780405	0.525151	0.325	0.358796	0.539474	0.400402	0.61167	0.413333	0.542466	0.654795	0.523288	0.710648	0.518519
Interval_15851	chr1	79659936	79660352	0.256944	0.945946	0.529175	0.464286	0.256944	0.269737	0.442656	0.54326	0.564444	0.657534	0.353425	0.523288	0.594907	0.673611
Interval_15852	chr1	79667937	79668578	0.622685	0.993243	0.519115	0.361607	0.398148	0.493421	0.477867	0.655936	0.284444	0.263014	0.338356	0.417808	0.516204	0.585648
Interval_15853	chr1	79670402	79670580	0.578704	0.787162	0.517103	0.364286	0.460648	0.605263	0.430584	0.444668	0.706667	0.49863	0.454795	0.473973	0.479167	0.523148
Interval_15854	chr1	79683631	79683723	0.402778	0.679054	0.546278	0.4	0.503472	0.634868	0.401408	0.401408	0.551111	0.520548	0.728767	0.506849	0.597222	0.402778
Interval_15855	chr1	79690665	79691216	0.306713	0.503378	0.646881	0.510714	0.40625	0.743421	0.367203	0.463783	0.275556	0.456164	0.49863	0.717808	0.771991	0.462963
Interval_15856	chr1	79692963	79693610	0.746528	0.847973	0.457746	0.3125	0.375	0.605263	0.339034	0.508048	0.177778	0.6	0.526027	0.557534	0.608796	0.505787
Interval_15857	chr1	79699360	79699681	0.364583	0.768581	0.592555	0.383929	0.405093	0.555921	0.260563	0.641851	0.273333	0.549315	0.415068	0.545205	0.58912	0.686343
Interval_15858	chr1	79702210	79703056	0.611111	0.885135	0.516097	0.394643	0.420139	0.611842	0.415493	0.462777	0.244444	0.632877	0.408219	0.346575	0.616898	0.501157
Interval_15859	chr1	79705812	79705958	0.277778	0.798986	0.501006	0.447321	0.44213	0.523026	0.592555	0.459759	0.286667	0.635616	0.634247	0.380822	0.523148	0.505787
Interval_15860	chr1	79707277	79707479	0.53125	0.699324	0.503018	0.428571	0.430556	0.434211	0.429577	0.586519	0.433333	0.431507	0.528767	0.431507	0.528935	0.604167
Interval_15861	chr1	79708731	79709033	0.525463	0.993243	0.45171	0.46875	0.497685	0.315789	0.465795	0.515091	0.313333	0.443836	0.380822	0.480822	0.506944	0.542824
Interval_15862	chr1	79710778	79711704	0.521991	1	0.525151	0.355357	0.30787	0.292763	0.517103	0.444668	0.411111	0.458904	0.419178	0.443836	0.711806	0.512731
Interval_15863	chr1	79718813	79719173	0.363426	0.837838	0.613682	0.328571	0.275463	0.414474	0.404427	0.56338	0.333333	0.676712	0.553425	0.49589	0.585648	0.643519
Interval_15864	chr1	79719195	79719319	0.553241	0.722973	0.617706	0.321429	0.388889	0.335526	0.323944	0.591549	0.457778	0.438356	0.416438	0.531507	0.648148	0.583333
Interval_15865	chr1	79728987	79729609	0.453704	0.905405	0.524145	0.586607	0.487269	0.210526	0.310865	0.545272	0.206667	0.483562	0.352055	0.563014	0.622685	0.575231
Interval_15866	chr1	79735944	79736092	0.457176	0.618243	0.424547	0.475	0.440972	0.601974	0.506036	0.34507	0.353333	0.60411	0.524658	0.616438	0.56713	0.603009
Interval_15867	chr1	79737130	79737783	0.251157	0.891892	0.424547	0.644643	0.484954	0.332237	0.485915	0.768612	0.693333	0.573973	0.257534	0.243836	0.672454	0.259259
Interval_15868	chr1	79741880	79742384	0.421296	0.972973	0.396378	0.385714	0.372685	0.375	0.37827	0.665996	0.333333	0.627397	0.421918	0.405479	0.775463	0.539352
Interval_15869	chr1	79747133	79747326	0.407407	0.858108	0.478873	0.444643	0.372685	0.526316	0.309859	0.444668	0.466667	0.572603	0.526027	0.726027	0.539352	0.578704
Interval_15870	chr1	79777605	79778282
Interval_15871	chr1	79789550	79789737	0.381944	0.641892	0.444668	0.439286	0.381944	0.651316	0.531187	0.625755	0.386667	0.383562	0.473973	0.50411	0.590278	0.652778
Interval_15872	chr1	79796667	79797094	0.607639	0.871622	0.409457	0.447321	0.356481	0.430921	0.370221	0.620724	0.351111	0.489041	0.393151	0.442466	0.659722	0.603009
Interval_15873	chr1	79802663	79802979	0.708333	0.844595	0.514085	0.359821	0.438657	0.717105	0.406439	0.528169	0.54	0.510959	0.371233	0.354795	0.435185	0.534722
Interval_15874	chr1	79804609	79804792	0.560185	0.858108	0.740443	0.404464	0.530093	0.588816	0.392354	0.410463	0.34	0.460274	0.505479	0.432877	0.333333	0.570602
Interval_15875	chr1	79806022	79806475	0.318287	0.741554	0.528169	0.251786	0.40625	0.539474	0.248491	0.738431	0.328889	0.746575	0.482192	0.579452	0.634259	0.648148
Interval_15876	chr1	79806513	79806683
Interval_15877	chr1	79807038	79807239	0.534722	0.706081	0.501006	0.505357	0.520833	0.335526	0.412475	0.573441	0.511111	0.465753	0.487671	0.50411	0.439815	0.402778
Interval_15878	chr1	79815600	79815794	0.461806	0.748311	0.408451	0.524107	0.347222	0.648026	0.402414	0.66499	0.488889	0.482192	0.441096	0.465753	0.452546	0.637731
Interval_15879	chr1	79817247	79817779	0.581019	0.682432	0.400402	0.385714	0.24537	0.473684	0.416499	0.460765	0.462222	0.747945	0.487671	0.515068	0.798611	0.525463
Interval_15880	chr1	79822036	79822390	0.405093	0.724662	0.443662	0.476786	0.195602	0.171053	0.497988	0.596579	0.166667	0.763014	0.432877	0.552055	0.821759	0.474537
Interval_15881	chr1	79828558	79828767	0.502315	0.543919	0.433602	0.458036	0.587963	0.289474	0.34004	0.631791	0.475556	0.541096	0.49726	0.526027	0.511574	0.600694
Interval_15882	chr1	79837457	79837636	0.462963	0.618243	0.593561	0.423214	0.657407	0.361842	0.352113	0.631791	0.36	0.356164	0.652055	0.558904	0.460648	0.4375
Interval_15883	chr1	79842710	79842917
Interval_15884	chr1	79850463	79850636
Interval_15885	chr1	79858407	79859235	0.791667	0.743243	0.484909	0.257143	0.453704	0.421053	0.287726	0.464789	0.404444	0.463014	0.536986	0.687671	0.641204	0.490741
Interval_15886	chr1	79865208	79865460	0.625	0.753378	0.428571	0.341071	0.435185	0.467105	0.452716	0.591549	0.28	0.706849	0.690411	0.353425	0.465278	0.490741
Interval_15887	chr1	79875249	79875501	0.69213	0.858108	0.425553	0.327679	0.365741	0.625	0.225352	0.585513	0.271111	0.641096	0.446575	0.432877	0.604167	0.685185
Interval_15888	chr1	79875589	79876127	0.586806	0.875	0.405433	0.290179	0.357639	0.411184	0.254527	0.589537	0.5	0.594521	0.582192	0.612329	0.528935	0.62963
Interval_15889	chr1	79876500	79876847	0.643519	0.902027	0.355131	0.394643	0.454861	0.476974	0.344064	0.555332	0.206667	0.713699	0.572603	0.441096	0.702546	0.362269
Interval_15890	chr1	79884105	79884424	0.460648	0.902027	0.503018	0.385714	0.418981	0.526316	0.251509	0.645875	0.306667	0.619178	0.4	0.512329	0.69213	0.532407
Interval_15891	chr1	79891223	79891504	0.402778	0.557432	0.376258	0.4375	0.486111	0.526316	0.400402	0.50503	0.493333	0.679452	0.367123	0.589041	0.743056	0.511574
Interval_15892	chr1	79894045	79894354	0.208333	0.945946	0.394366	0.365179	0.457176	0.457237	0.421529	0.573441	0.315556	0.657534	0.545205	0.69726	0.568287	0.530093
Interval_15893	chr1	79896229	79896408	0.284722	0.773649	0.422535	0.473214	0.430556	0.519737	0.551308	0.535211	0.484444	0.547945	0.60274	0.454795	0.502315	0.56713
Interval_15894	chr1	79900958	79901165	0.494213	0.922297	0.387324	0.517857	0.388889	0.394737	0.462777	0.470825	0.393333	0.628767	0.390411	0.476712	0.478009	0.646991
Interval_15895	chr1	79905598	79906002	0.668981	0.701014	0.488934	0.392857	0.357639	0.598684	0.400402	0.521127	0.18	0.643836	0.457534	0.554795	0.62037	0.472222
Interval_15896	chr1	79921590	79921715	0.555556	0.733108	0.547284	0.494643	0.486111	0.802632	0.323944	0.406439	0.333333	0.575342	0.534247	0.410959	0.645833	0.407407
Interval_15897	chr1	79924187	79924360	0.381944	0.702703	0.700201	0.485714	0.270833	0.5	0.317907	0.511066	0.653333	0.690411	0.572603	0.545205	0.270833	0.62037
Interval_15898	chr1	79929886	79930100	0.56713	0.902027	0.512072	0.427679	0.361111	0.601974	0.452716	0.448692	0.366667	0.479452	0.449315	0.463014	0.466435	0.671296
Interval_15899	chr1	79935086	79935269
Interval_15900	chr1	79966484	79966653	0.46412	0.501689	0.420523	0.357143	0.429398	0.368421	0.518109	0.669014	0.555556	0.487671	0.538356	0.476712	0.47338	0.731481
Interval_15901	chr1	79968788	79968968	0.347222	0.788851	0.48994	0.342857	0.516204	0.355263	0.644869	0.43662	0.528889	0.587671	0.441096	0.435616	0.537037	0.614583
Interval_15902	chr1	79975852	79976239	0.211806	0.515203	0.464789	0.532143	0.612269	0.279605	0.859155	0.6167	0.742222	0.436986	0.284932	0.272603	0.630787	0.328704
Interval_15903	chr1	79982001	79982828	0.185185	0.466216	0.31992	0.628571	0.914352	0.519737	0.975855	0.732394	0.817778	0.40274	0.139726	0.145205	0.439815	0.180556
Interval_15904	chr1	79992297	79992529	0.633102	0.677365	0.476861	0.470536	0.414352	0.888158	0.354125	0.496982	0.395556	0.530137	0.391781	0.539726	0.506944	0.547454
Interval_15905	chr1	79993163	79993403	0.532407	0.918919	0.561368	0.292857	0.451389	0.5	0.362173	0.440644	0.306667	0.682192	0.484932	0.547945	0.497685	0.608796
Interval_15906	chr1	80006609	80006744	0.648148	0.608108	0.458753	0.307143	0.372685	0.322368	0.519115	0.55332	0.32	0.561644	0.468493	0.49863	0.731481	0.481481
Interval_15907	chr1	80016496	80016714	0.363426	0.847973	0.593561	0.4125	0.229167	0.493421	0.307847	0.561368	0.386667	0.657534	0.657534	0.561644	0.467593	0.585648
Interval_15908	chr1	80018661	80018842	0.347222	0.64527	0.48994	0.395536	0.5	0.661184	0.506036	0.502012	0.353333	0.69589	0.571233	0.435616	0.546296	0.518519
Interval_15909	chr1	80027478	80028570	0.358796	0.810811	0.470825	0.416071	0.358796	0.217105	0.203219	0.597586	0.208889	0.690411	0.610959	0.460274	0.803241	0.657407
Interval_15910	chr1	80028687	80028902	0.344907	0.567568	0.503018	0.508929	0.384259	0.434211	0.460765	0.394366	0.497778	0.583562	0.526027	0.523288	0.798611	0.453704
Interval_15911	chr1	80041585	80041829	0.75	0.726351	0.323944	0.528571	0.388889	0.598684	0.476861	0.476861	0.333333	0.594521	0.405479	0.512329	0.414352	0.502315
Interval_15912	chr1	80051026	80052211	0.493056	0.712838	0.533199	0.394643	0.277778	0.401316	0.32998	0.676056	0.448889	0.482192	0.526027	0.512329	0.643519	0.650463
Interval_15913	chr1	80052341	80052536	0.346065	0.858108	0.54326	0.402679	0.640046	0.450658	0.434608	0.349095	0.328889	0.673973	0.517808	0.29863	0.549769	0.704861
Interval_15914	chr1	80053651	80053955	0.469907	0.875	0.338028	0.435714	0.493056	0.217105	0.334004	0.539235	0.48	0.652055	0.421918	0.613699	0.548611	0.648148
Interval_15915	chr1	80054146	80054434	0.601852	0.824324	0.50503	0.419643	0.555556	0.5	0.34004	0.523139	0.377778	0.586301	0.265753	0.457534	0.655093	0.469907
Interval_15916	chr1	80059522	80060351	0.518519	0.648649	0.517103	0.783929	0.337963	0.585526	0.394366	0.458753	0.346667	0.59726	0.115068	0.339726	0.743056	0.527778
Interval_15917	chr1	80064319	80064515	0.694444	0.788851	0.516097	0.422321	0.393519	0.25	0.349095	0.45674	0.602222	0.358904	0.309589	0.371233	0.863426	0.623843
Interval_15918	chr1	80066802	80066969	0.5	0.662162	0.464789	0.5875	0.395833	0.401316	0.472837	0.56338	0.4	0.515068	0.39726	0.49863	0.493056	0.564815
Interval_15919	chr1	80078931	80079204	0.369213	0.782095	0.570423	0.516071	0.517361	0.276316	0.3833	0.562374	0.4	0.543836	0.409589	0.386301	0.497685	0.597222
Interval_15920	chr1	80085219	80085422	0.532407	0.547297	0.443662	0.4	0.458333	0.848684	0.43159	0.354125	0.624444	0.70137	0.445205	0.594521	0.502315	0.559028
Interval_15921	chr1	80097773	80098907	0.453704	0.679054	0.452716	0.283929	0.298611	0.552632	0.31992	0.641851	0.524444	0.630137	0.482192	0.638356	0.770833	0.55787
Interval_15922	chr1	80127703	80127885	0.424769	0.741554	0.573441	0.377679	0.434028	0.5625	0.473843	0.591549	0.34	0.606849	0.446575	0.50274	0.436343	0.579861
Interval_15923	chr1	80132141	80132324	0.525463	0.611486	0.418511	0.4375	0.469907	0.592105	0.392354	0.647887	0.453333	0.424658	0.4	0.747945	0.594907	0.358796
Interval_15924	chr1	80153856	80153965	0.550926	0.733108	0.61167	0.307143	0.493056	0.322368	0.472837	0.517103	0.488889	0.441096	0.4	0.632877	0.5	0.486111
Interval_15925	chr1	80162222	80162769	0.603009	0.677365	0.524145	0.252679	0.380787	0.378289	0.368209	0.683099	0.22	0.331507	0.431507	0.753425	0.806713	0.497685
Interval_15926	chr1	80184722	80185236	0.303241	0.773649	0.682093	0.873214	0.539352	0.552632	0.49497	0.384306	0.355556	0.484932	0.446575	0.284932	0.277778	0.44213
Interval_15927	chr1	80188028	80188216	0.543981	0.412162	0.615694	0.507143	0.576389	0.565789	0.470825	0.547284	0.511111	0.441096	0.515068	0.484932	0.402778	0.425926
Interval_15928	chr1	80195818	80196142	0.24537	0.574324	0.710262	0.775	0.615741	0.315789	0.406439	0.609658	0.662222	0.575342	0.232877	0.30137	0.414352	0.298611
Interval_15929	chr1	80199369	80199895	0.266204	0.415541	0.321932	0.5625	0.729167	0.513158	0.758551	0.573441	0.537778	0.449315	0.50411	0.421918	0.416667	0.43287
Interval_15930	chr1	80211538	80211678	0.454861	0.685811	0.514085	0.41875	0.591435	0.368421	0.359155	0.359155	0.502222	0.836986	0.454795	0.584932	0.361111	0.628472
Interval_15931	chr1	80211857	80212871	0.268519	0.447635	0.405433	0.533929	0.916667	0.292763	0.915493	0.529175	0.777778	0.656164	0.163014	0.29863	0.248843	0.356481
Interval_15932	chr1	80215019	80215298	0.405093	0.756757	0.589537	0.4625	0.483796	0.506579	0.565392	0.444668	0.293333	0.572603	0.424658	0.506849	0.474537	0.532407
Interval_15933	chr1	80217558	80218538	0.199074	0.652027	0.533199	0.5875	0.659722	0.585526	0.730382	0.770624	0.426667	0.810959	0.126027	0.0986301	0.476852	0.206019
Interval_15934	chr1	80221075	80221222	0.416667	0.689189	0.527163	0.416071	0.513889	0.309211	0.496982	0.468813	0.306667	0.69589	0.389041	0.476712	0.534722	0.671296
Interval_15935	chr1	80230885	80231497	0.386574	0.908784	0.541247	0.361607	0.611111	0.246711	0.427565	0.647887	0.346667	0.442466	0.334247	0.494521	0.581019	0.540509
Interval_15936	chr1	80234695	80235289	0.189815	0.513514	0.309859	0.780357	0.553241	0.605263	0.661972	0.708249	0.657778	0.356164	0.375342	0.326027	0.62963	0.24537
Interval_15937	chr1	80260286	80261333	0.244213	0.871622	0.50503	0.324107	0.415509	0.572368	0.452716	0.580483	0.466667	0.632877	0.365753	0.569863	0.553241	0.717593
Interval_15938	chr1	80273510	80273750	0.425926	0.618243	0.619718	0.307143	0.569444	0.322368	0.50503	0.559356	0.511111	0.583562	0.523288	0.39726	0.516204	0.458333
Interval_15939	chr1	80279657	80279781	0.340278	0.77027	0.511066	0.544643	0.340278	0.651316	0.406439	0.422535	0.48	0.471233	0.59726	0.572603	0.543981	0.581019
Interval_15940	chr1	80281452	80281662	0.444444	0.445946	0.443662	0.516964	0.444444	0.447368	0.443662	0.600604	0.604444	0.445205	0.547945	0.445205	0.542824	0.538194
Interval_15941	chr1	80284358	80284567	0.388889	0.79223	0.387324	0.526786	0.461806	0.394737	0.452716	0.466801	0.542222	0.642466	0.490411	0.59589	0.587963	0.388889
Interval_15942	chr1	80294858	80294950	0.475694	0.788851	0.44668	0.525	0.569444	0.381579	0.508048	0.448692	0.38	0.493151	0.643836	0.50411	0.466435	0.375
Interval_15943	chr1	80301355	80301529	0.513889	0.692568	0.529175	0.492857	0.284722	0.539474	0.492958	0.609658	0.293333	0.572603	0.646575	0.408219	0.284722	0.597222
Interval_15944	chr1	80310885	80311582	0.400463	0.753378	0.468813	0.280357	0.618056	0.177632	0.307847	0.523139	0.346667	0.632877	0.520548	0.427397	0.798611	0.613426
Interval_15945	chr1	80320606	80320790
Interval_15946	chr1	80321540	80321871	0.331019	0.746622	0.488934	0.323214	0.414352	0.243421	0.641851	0.450704	0.337778	0.646575	0.534247	0.6	0.717593	0.486111
Interval_15947	chr1	80327148	80327362	0.518519	0.861486	0.439638	0.385714	0.385417	0.302632	0.507042	0.366197	0.831111	0.419178	0.389041	0.550685	0.747685	0.444444
Interval_15948	chr1	80336042	80336201	0.493056	0.398649	0.549296	0.453571	0.5625	0.644737	0.394366	0.464789	0.4	0.638356	0.39726	0.39726	0.699074	0.555556
Interval_15949	chr1	80338976	80339096	0.326389	0.493243	0.466801	0.382143	0.555556	0.598684	0.406439	0.418511	0.471111	0.591781	0.616438	0.654795	0.555556	0.662037
Interval_15950	chr1	80349132	80349491	0.708333	0.834459	0.486922	0.449107	0.459491	0.184211	0.458753	0.386318	0.433333	0.475342	0.332877	0.493151	0.751157	0.43287
Interval_15951	chr1	80354061	80354199	0.458333	0.601351	0.597586	0.408929	0.574074	0.361842	0.484909	0.422535	0.542222	0.6	0.528767	0.550685	0.555556	0.354167
Interval_15952	chr1	80356014	80356995	0.361111	0.697635	0.443662	0.280357	0.377315	0.325658	0.454728	0.442656	0.344444	0.887671	0.487671	0.563014	0.771991	0.594907
Interval_15953	chr1	80364317	80364501	0.548611	0.726351	0.352113	0.35	0.456019	0.361842	0.509054	0.422535	0.36	0.60274	0.435616	0.536986	0.666667	0.699074
Interval_15954	chr1	80372640	80372795	0.395833	0.537162	0.55332	0.392857	0.469907	0.401316	0.394366	0.561368	0.546667	0.638356	0.39726	0.493151	0.583333	0.574074
Interval_15955	chr1	80399820	80400458
Interval_15956	chr1	80402130	80402326	0.516204	0.802365	0.45171	0.354464	0.476852	0.315789	0.366197	0.37827	0.475556	0.765753	0.616438	0.575342	0.584491	0.476852
Interval_15957	chr1	80405014	80405194	0.381944	0.797297	0.559356	0.648214	0.462963	0.631579	0.380282	0.380282	0.386667	0.383562	0.383562	0.471233	0.585648	0.634259
Interval_15958	chr1	80426150	80426295	0.648148	0.780405	0.509054	0.364286	0.372685	0.322368	0.458753	0.541247	0.502222	0.438356	0.580822	0.531507	0.430556	0.571759
Interval_15959	chr1	80433601	80434008	0.356481	0.925676	0.394366	0.321429	0.407407	0.743421	0.265594	0.490946	0.391111	0.660274	0.632877	0.484932	0.68287	0.675926
Interval_15960	chr1	80434372	80434727	0.425926	0.753378	0.382294	0.485714	0.219907	0.361842	0.382294	0.527163	0.186667	0.709589	0.564384	0.750685	0.664352	0.597222
Interval_15961	chr1	80446063	80447092	0.262731	0.858108	0.497988	0.326786	0.380787	0.723684	0.376258	0.455734	0.262222	0.567123	0.532877	0.582192	0.799769	0.577546
Interval_15962	chr1	80448470	80448649	0.431713	0.858108	0.443662	0.363393	0.559028	0.328947	0.316901	0.559356	0.624444	0.452055	0.427397	0.40274	0.752315	0.605324
Interval_15963	chr1	80457561	80457661	0.460648	0.807432	0.352113	0.423214	0.444444	0.578947	0.410463	0.511066	0.36	0.605479	0.556164	0.624658	0.462963	0.608796
Interval_15964	chr1	80461746	80462626	0.423611	0.986486	0.535211	0.283929	0.395833	0.473684	0.136821	0.949698	0.382222	0.632877	0.309589	0.572603	0.601852	0.462963
Interval_15965	chr1	80468338	80468683	0.394676	1	0.492958	0.271429	0.533565	0.523026	0.460765	0.741449	0.286667	0.405479	0.347945	0.472603	0.600694	0.505787
Interval_15966	chr1	80471296	80471676
Interval_15967	chr1	80473226	80473768	0.488426	0.766892	0.635815	0.4375	0.388889	0.473684	0.484909	0.496982	0.604444	0.273973	0.484932	0.59726	0.583333	0.416667
Interval_15968	chr1	80487528	80487994	0.315972	0.670608	0.473843	0.396429	0.331019	0.503289	0.507042	0.538229	0.193333	0.838356	0.468493	0.413699	0.78588	0.540509
Interval_15969	chr1	80495852	80496021	0.490741	0.939189	0.288732	0.472321	0.664352	0.690789	0.372233	0.496982	0.413333	0.427397	0.505479	0.4	0.58912	0.538194
Interval_15970	chr1	80497963	80498159	0.368056	0.371622	0.609658	0.494643	0.458333	0.375	0.49497	0.366197	0.515556	0.49589	0.463014	0.369863	0.784722	0.719907
Interval_15971	chr1	80498420	80498957	0.569444	0.719595	0.338028	0.425	0.597222	0.256579	0.438632	0.394366	0.697778	0.556164	0.50137	0.490411	0.488426	0.578704
Interval_15972	chr1	80502456	80502559	0.574074	0.591216	0.529175	0.35	0.421296	0.361842	0.426559	0.515091	0.502222	0.575342	0.643836	0.446575	0.664352	0.4375
Interval_15973	chr1	80513544	80513813	0.350694	0.633446	0.405433	0.53125	0.592593	0.503289	0.259557	0.60161	0.395556	0.652055	0.427397	0.382192	0.673611	0.569444
Interval_15974	chr1	80530897	80531704	0.212963	0.554054	0.313883	0.3875	0.8125	0.282895	0.94165	0.521127	0.595556	0.947945	0.378082	0.378082	0.337963	0.259259
Interval_15975	chr1	80533265	80533784	0.518519	0.918919	0.643863	0.303571	0.502315	0.348684	0.370221	0.613682	0.431111	0.421918	0.536986	0.372603	0.50463	0.546296
Interval_15976	chr1	80537165	80537327	0.418981	0.827703	0.571429	0.521429	0.472222	0.322368	0.531187	0.517103	0.32	0.438356	0.386301	0.394521	0.523148	0.62037
Interval_15977	chr1	80545630	80545972	0.361111	0.672297	0.442656	0.494643	0.429398	0.368421	0.359155	0.5	0.366667	0.479452	0.671233	0.538356	0.688657	0.616898
Interval_15978	chr1	80561299	80561719	0.25	0.775338	0.528169	0.383929	0.578704	0.450658	0.424547	0.546278	0.368889	0.508219	0.589041	0.339726	0.685185	0.62963
Interval_15979	chr1	80562259	80562413
Interval_15980	chr1	80568104	80568673	0.243056	0.709459	0.460765	0.2875	0.476852	0.453947	0.392354	0.551308	0.351111	0.484932	0.556164	0.764384	0.645833	0.699074
Interval_15981	chr1	80570584	80570765	0.381944	0.949324	0.45674	0.378571	0.381944	0.388158	0.539235	0.700201	0.386667	0.383562	0.471233	0.468493	0.490741	0.636574
Interval_15982	chr1	80575039	80575185	0.546296	0.641892	0.537223	0.55	0.564815	0.322368	0.368209	0.561368	0.444444	0.446575	0.635616	0.49863	0.3125	0.506944
Interval_15983	chr1	80580492	80580881	0.412037	0.675676	0.364185	0.341071	0.449074	0.526316	0.50503	0.641851	0.306667	0.536986	0.59726	0.526027	0.652778	0.548611
Interval_15984	chr1	80592487	80592816	0.331019	0.692568	0.738431	0.383929	0.372685	0.434211	0.32998	0.450704	0.333333	0.690411	0.449315	0.589041	0.583333	0.613426
Interval_15985	chr1	80593845	80593997	0.458333	0.797297	0.43662	0.433929	0.423611	0.361842	0.352113	0.585513	0.551111	0.490411	0.523288	0.567123	0.446759	0.675926
Interval_15986	chr1	80606849	80607289	0.354167	0.905405	0.476861	0.304464	0.482639	0.513158	0.598592	0.3833	0.182222	0.594521	0.461644	0.426027	0.863426	0.537037
Interval_15987	chr1	80617400	80617655	0.472222	0.503378	0.507042	0.4375	0.553241	0.375	0.428571	0.44668	0.373333	0.490411	0.468493	0.586301	0.685185	0.518519
Interval_15988	chr1	80629057	80629451	0.341435	0.959459	0.492958	0.404464	0.25	0.4375	0.297787	0.653924	0.386667	0.79863	0.39589	0.526027	0.474537	0.693287
Interval_15989	chr1	80630396	80630752	0.568287	0.721284	0.567404	0.402679	0.351852	0.4375	0.390342	0.550302	0.408889	0.49726	0.39863	0.328767	0.668981	0.724537
Interval_15990	chr1	80639746	80641463	0.393519	1	0.404427	0.291071	0.483796	0.276316	0.460765	0.726358	0.306667	0.917808	0.410959	0.410959	0.337963	0.571759
Interval_15991	chr1	80644186	80644528
Interval_15992	chr1	80649968	80650144	0.453704	0.912162	0.585513	0.335714	0.444444	0.348684	0.482897	0.404427	0.346667	0.342466	0.342466	0.657534	0.634259	0.650463
Interval_15993	chr1	80651415	80651966	0.631944	0.942568	0.551308	0.222321	0.337963	0.210526	0.300805	0.551308	0.351111	0.676712	0.505479	0.412329	0.711806	0.568287
Interval_15994	chr1	80655956	80656421	0.268519	0.986486	0.442656	0.494643	0.469907	0.164474	0.454728	0.595573	0.475556	0.879452	0.473973	0.430137	0.56713	0.284722
Interval_15995	chr1	80677097	80677270	0.546296	0.77027	0.482897	0.480357	0.483796	0.559211	0.38833	0.569416	0.333333	0.441096	0.589041	0.545205	0.4375	0.402778
Interval_15996	chr1	80685267	80685663	0.168981	0.625	0.452716	0.835714	0.907407	0.453947	0.887324	0.448692	0.351111	0.334247	0.241096	0.323288	0.4375	0.222222
Interval_15997	chr1	80686321	80686605	0.451389	0.701014	0.578471	0.254464	0.378472	0.430921	0.384306	0.526157	0.306667	0.663014	0.509589	0.654795	0.561343	0.699074
Interval_15998	chr1	80693758	80694107	0.516204	0.635135	0.535211	0.378571	0.340278	0.296053	0.368209	0.412475	0.591111	0.547945	0.547945	0.50411	0.694444	0.641204
Interval_15999	chr1	80704862	80705051	0.381944	0.831081	0.460765	0.435714	0.469907	0.657895	0.521127	0.539235	0.533333	0.509589	0.482192	0.476712	0.490741	0.381944
Interval_16000	chr1	80708955	80709088	0.416667	0.839527	0.415493	0.484821	0.416667	0.421053	0.415493	0.484909	0.42	0.528767	0.417808	0.612329	0.601852	0.597222
Interval_16001	chr1	80717592	80717753	0.474537	0.810811	0.581489	0.482143	0.368056	0.375	0.426559	0.525151	0.373333	0.624658	0.369863	0.556164	0.548611	0.469907
Interval_16002	chr1	80718380	80718555	0.291667	0.765203	0.541247	0.573214	0.462963	0.516447	0.501006	0.288732	0.417778	0.573973	0.575342	0.626027	0.513889	0.488426
Interval_16003	chr1	80722566	80723303	0.555556	0.871622	0.470825	0.301786	0.49537	0.513158	0.229376	0.54326	0.133333	0.709589	0.578082	0.463014	0.597222	0.652778
Interval_16004	chr1	80731663	80731914	0.472222	0.675676	0.482897	0.389286	0.418981	0.256579	0.295775	0.607646	0.462222	0.50411	0.561644	0.408219	0.708333	0.724537
Interval_16005	chr1	80742585	80742691	0.347222	0.672297	0.652918	0.342857	0.511574	0.355263	0.632797	0.34507	0.488889	0.482192	0.649315	0.563014	0.445602	0.548611
Interval_16006	chr1	80752977	80753379	0.472222	0.655405	0.523139	0.376786	0.351852	0.243421	0.438632	0.458753	0.328889	0.79726	0.580822	0.561644	0.574074	0.543981
Interval_16007	chr1	80760630	80760877	0.569444	0.638514	0.359155	0.492857	0.46412	0.368421	0.516097	0.5	0.497778	0.590411	0.538356	0.454795	0.574074	0.450231
Interval_16008	chr1	80772856	80773857	0.782407	0.834459	0.509054	0.3875	0.513889	0.348684	0.442656	0.452716	0.226667	0.386301	0.320548	0.608219	0.497685	0.611111
Interval_16009	chr1	80777976	80779323	0.50463	0.932432	0.448692	0.432143	0.383102	0.322368	0.257545	0.594567	0.4	0.710959	0.454795	0.439726	0.541667	0.592593
Interval_16010	chr1	80783701	80784208	0.550926	0.72973	0.370221	0.283929	0.467593	0.585526	0.426559	0.466801	0.324444	0.728767	0.49589	0.471233	0.770833	0.516204
Interval_16011	chr1	80784870	80785040	0.461806	0.648649	0.448692	0.416964	0.596065	0.615132	0.444668	0.597586	0.551111	0.363014	0.446575	0.363014	0.670139	0.520833
Interval_16012	chr1	80791128	80791278	0.409722	0.689189	0.567404	0.557143	0.509259	0.414474	0.557344	0.408451	0.564444	0.410959	0.50137	0.509589	0.506944	0.409722
Interval_16013	chr1	80793269	80793599	0.387731	0.949324	0.397384	0.547321	0.407407	0.490132	0.346076	0.686117	0.386667	0.416438	0.409589	0.672603	0.579861	0.350694
Interval_16014	chr1	80799559	80799770	0.574074	0.908784	0.352113	0.328571	0.594907	0.618421	0.464789	0.62173	0.52	0.50411	0.449315	0.545205	0.407407	0.4375
Interval_16015	chr1	80807196	80807340	0.539352	0.768581	0.479879	0.410714	0.476852	0.555921	0.39839	0.44165	0.511111	0.308219	0.813699	0.494521	0.424769	0.540509
Interval_16016	chr1	80813466	80813647	0.479167	0.560811	0.619718	0.436607	0.420139	0.444079	0.550302	0.546278	0.588889	0.535616	0.376712	0.569863	0.462963	0.368056
Interval_16017	chr1	80817099	80817384	0.386574	0.685811	0.531187	0.398214	0.377315	0.526316	0.496982	0.400402	0.293333	0.553425	0.287671	0.547945	0.768519	0.69213
Interval_16018	chr1	80820125	80820488	0.456019	0.652027	0.496982	0.469643	0.405093	0.888158	0.338028	0.557344	0.484444	0.60274	0.421918	0.452055	0.340278	0.775463
Interval_16019	chr1	80821642	80821799	0.444444	0.638514	0.452716	0.460714	0.388889	0.552632	0.414487	0.583501	0.462222	0.465753	0.416438	0.528767	0.638889	0.574074
Interval_16020	chr1	80831034	80831617	0.502315	0.891892	0.599598	0.367857	0.476852	0.559211	0.348089	0.404427	0.586667	0.273973	0.347945	0.619178	0.509259	0.671296
Interval_16021	chr1	80842549	80842736	0.395833	0.550676	0.482897	0.521429	0.574074	0.401316	0.394366	0.480885	0.577778	0.523288	0.589041	0.39726	0.576389	0.55787
Interval_16022	chr1	80847651	80848496	0.738426	0.871622	0.360161	0.382143	0.481481	0.302632	0.221328	0.575453	0.395556	0.753425	0.547945	0.471233	0.347222	0.641204
Interval_16023	chr1	80868392	80869565	0.240741	0.375	0.434608	0.548214	0.881944	0.440789	0.93159	0.726358	0.804444	0.232877	0.194521	0.282192	0.44213	0.256944
Interval_16024	chr1	80872438	80872602	0.413194	0.697635	0.409457	0.425	0.579861	0.503289	0.509054	0.533199	0.48	0.424658	0.491781	0.394521	0.527778	0.594907
Interval_16025	chr1	80891210	80891349	0.329861	0.650338	0.275654	0.666071	0.543981	0.411184	0.504024	0.877264	0.466667	0.480822	0.435616	0.346575	0.462963	0.459491
Interval_16026	chr1	80892308	80893707	0.193287	0.260135	0.67002	0.594643	0.854167	0.506579	0.955734	0.704225	0.942222	0.476712	0.110959	0.090411	0.215278	0.226852
Interval_16027	chr1	80912621	80912807	0.449074	0.699324	0.62173	0.441071	0.349537	0.256579	0.414487	0.828974	0.56	0.673973	0.30411	0.482192	0.534722	0.31713
Interval_16028	chr1	80913845	80914298	0.234954	0.459459	0.628773	0.838393	0.474537	0.171053	0.472837	0.693159	0.248889	0.257534	0.358904	0.428767	0.835648	0.334491
Interval_16029	chr1	80915631	80916703
Interval_16030	chr1	80916889	80917094	0.381944	0.506757	0.539235	0.5375	0.555556	0.388158	0.511066	0.551308	0.533333	0.509589	0.383562	0.479452	0.476852	0.564815
Interval_16031	chr1	80919519	80919685	0.582176	0.636824	0.392354	0.51875	0.510417	0.424342	0.452716	0.7334	0.664444	0.380822	0.457534	0.354795	0.467593	0.478009
Interval_16032	chr1	80924443	80924618	0.431713	0.570946	0.316901	0.448214	0.570602	0.328947	0.447686	0.581489	0.326667	0.457534	0.741096	0.50274	0.649306	0.554398
Interval_16033	chr1	80924910	80925809	0.237269	0.572635	0.479879	0.667857	0.289352	0.348684	0.401408	0.648893	0.248889	0.536986	0.454795	0.29863	1	0.494213
Interval_16034	chr1	80926445	80926861	0.30787	0.64527	0.583501	0.666071	0.62037	0.513158	0.430584	0.392354	0.471111	0.347945	0.569863	0.273973	0.708333	0.365741
Interval_16035	chr1	80930020	80930543	0.636574	0.616554	0.586519	0.413393	0.421296	0.207237	0.458753	0.615694	0.364444	0.754795	0.287671	0.326027	0.556713	0.511574
Interval_16036	chr1	80936063	80936233	0.62037	0.908784	0.480885	0.471429	0.430556	0.467105	0.454728	0.325956	0.28	0.676712	0.452055	0.367123	0.652778	0.49537
Interval_16037	chr1	80952574	80952772
Interval_16038	chr1	80953664	80954027
Interval_16039	chr1	80961903	80962586	0.356481	0.704392	0.450704	0.397321	0.465278	0.776316	0.482897	0.657948	0.575556	0.483562	0.457534	0.389041	0.564815	0.486111
Interval_16040	chr1	80986144	80986433	0.520833	0.66723	0.405433	0.316964	0.388889	0.888158	0.525151	0.513078	0.286667	0.560274	0.613699	0.542466	0.509259	0.597222
Interval_16041	chr1	80995701	80995916	0.305556	0.655405	0.44668	0.355357	0.560185	0.730263	0.418511	0.633803	0.311111	0.794521	0.526027	0.550685	0.421296	0.486111
Interval_16042	chr1	81004003	81004241	0.381944	0.570946	0.643863	0.373214	0.525463	0.467105	0.448692	0.50503	0.364444	0.375342	0.564384	0.561644	0.375	0.842593
Interval_16043	chr1	81004366	81005091	0.533565	0.726351	0.591549	0.230357	0.34375	0.358553	0.427565	0.599598	0.437778	0.624658	0.553425	0.417808	0.638889	0.530093
Interval_16044	chr1	81005129	81005493	0.483796	0.719595	0.49497	0.491071	0.465278	0.256579	0.364185	0.392354	0.737778	0.509589	0.564384	0.484932	0.550926	0.601852
Interval_16045	chr1	81008712	81008900	0.56713	0.625	0.420523	0.460714	0.506944	0.355263	0.414487	0.412475	0.488889	0.463014	0.479452	0.435616	0.770833	0.50463
Interval_16046	chr1	81017024	81017241	0.298611	0.706081	0.448692	0.485714	0.4375	0.309211	0.430584	0.492958	0.435556	0.561644	0.621918	0.49863	0.520833	0.668981
Interval_16047	chr1	81019567	81020101	0.297454	0.768581	0.44668	0.548214	0.458333	0.338816	0.2334	0.661972	0.275556	0.624658	0.545205	0.413699	0.641204	0.621528
Interval_16048	chr1	81028061	81028241	0.525463	0.748311	0.608652	0.314286	0.563657	0.328947	0.54326	0.449698	0.326667	0.321918	0.483562	0.432877	0.74537	0.520833
Interval_16049	chr1	81028644	81029110	0.451389	0.717905	0.516097	0.416964	0.290509	0.476974	0.295775	0.798793	0.368889	0.391781	0.446575	0.458904	0.731481	0.597222
Interval_16050	chr1	81031052	81031231	0.461806	0.761824	0.522133	0.357143	0.520833	0.368421	0.506036	0.434608	0.871111	0.49589	0.457534	0.452055	0.578704	0.443287
Interval_16051	chr1	81033430	81033672	0.49537	0.570946	0.421529	0.484821	0.392361	0.697368	0.389336	0.574447	0.417778	0.543836	0.345205	0.458904	0.719907	0.634259
Interval_16052	chr1	81037047	81037263	0.486111	0.672297	0.613682	0.357143	0.414352	0.480263	0.424547	0.472837	0.431111	0.638356	0.512329	0.621918	0.342593	0.608796
Interval_16053	chr1	81043261	81043391	0.395833	0.631757	0.635815	0.530357	0.490741	0.401316	0.394366	0.635815	0.4	0.39726	0.39726	0.50411	0.585648	0.481481
Interval_16054	chr1	81048654	81048843	0.638889	0.591216	0.511066	0.405357	0.402778	0.296053	0.488934	0.448692	0.475556	0.424658	0.465753	0.465753	0.680556	0.541667
Interval_16055	chr1	81057753	81058235
Interval_16056	chr1	81064851	81065028	0.47338	0.675676	0.524145	0.491071	0.361111	0.368421	0.359155	0.597586	0.735556	0.490411	0.530137	0.538356	0.361111	0.539352
Interval_16057	chr1	81074073	81074773	0.456019	0.704392	0.474849	0.442857	0.436343	0.585526	0.372233	0.625755	0.486667	0.521918	0.449315	0.409589	0.615741	0.583333
Interval_16058	chr1	81078939	81079103	0.284722	0.702703	0.452716	0.626786	0.719907	0.296053	0.551308	0.513078	0.404444	0.547945	0.6	0.457534	0.368056	0.372685
Interval_16059	chr1	81097308	81097458
Interval_16060	chr1	81108816	81109534	0.571759	0.871622	0.581489	0.216071	0.240741	0.697368	0.350101	0.585513	0.2	0.742466	0.471233	0.441096	0.606481	0.611111
Interval_16061	chr1	81109933	81110113	0.513889	0.824324	0.527163	0.34375	0.453704	0.542763	0.346076	0.555332	0.493333	0.571233	0.367123	0.49726	0.486111	0.686343
Interval_16062	chr1	81110468	81110885	0.664352	0.516892	0.742455	0.428571	0.402778	0.217105	0.336016	0.466801	0.293333	0.490411	0.542466	0.668493	0.643519	0.358796
Interval_16063	chr1	81111664	81112248	0.194444	0.587838	0.547284	0.280357	0.564815	0.358553	0.731388	0.65493	0.764444	0.469863	0.49863	0.473973	0.540509	0.346065
Interval_16064	chr1	81112324	81112470	0.483796	0.628378	0.539235	0.378571	0.453704	0.388158	0.474849	0.454728	0.386667	0.627397	0.594521	0.572603	0.479167	0.476852
Interval_16065	chr1	81113359	81114188	0.34838	0.45777	0.873239	0.485714	0.798611	0.513158	0.943662	0.314889	0.182222	0.363014	0.260274	0.376712	0.318287	0.363426
Interval_16066	chr1	81115454	81115676	0.25	0.775338	0.480885	0.44375	0.546296	0.483553	0.353119	0.643863	0.26	0.643836	0.323288	0.664384	0.685185	0.489583
Interval_16067	chr1	81121235	81121994	0.405093	0.523649	0.396378	0.403571	0.300926	0.378289	0.468813	0.645875	0.657778	0.453425	0.39726	0.3	0.997685	0.628472
Interval_16068	chr1	81123584	81123765	0.3125	0.695946	0.533199	0.366071	0.37963	0.605263	0.374245	0.589537	0.662222	0.59726	0.473973	0.635616	0.509259	0.576389
Interval_16069	chr1	81124898	81125103	0.347222	0.60473	0.530181	0.464286	0.614583	0.355263	0.410463	0.438632	0.493333	0.582192	0.479452	0.446575	0.523148	0.701389
Interval_16070	chr1	81125659	81126259	0.326389	0.456081	0.517103	0.444643	0.44213	0.447368	0.348089	0.782696	0.435556	0.49589	0.232877	0.564384	0.990741	0.37963
Interval_16071	chr1	81127732	81127870	0.381944	0.787162	0.444668	0.603571	0.381944	0.631579	0.380282	0.380282	0.524444	0.506849	0.575342	0.473973	0.481481	0.675926
Interval_16072	chr1	81137234	81138327	0.246528	0.606419	0.513078	0.626786	0.327546	0.723684	0.350101	0.559356	0.515556	0.572603	0.568493	0.3	0.581019	0.667824
Interval_16073	chr1	81146139	81146532	0.467593	0.695946	0.631791	0.460714	0.333333	0.427632	0.39839	0.609658	0.497778	0.610959	0.484932	0.287671	0.636574	0.435185
Interval_16074	chr1	81151341	81151607	0.414352	0.648649	0.853119	0.505357	0.375	0.440789	0.386318	0.440644	0.48	0.630137	0.416438	0.39726	0.446759	0.488426
Interval_16075	chr1	81155079	81155270	0.509259	0.631757	0.682093	0.385714	0.298611	0.532895	0.454728	0.678068	0.488889	0.30137	0.30137	0.575342	0.731481	0.395833
Interval_16076	chr1	81174985	81175719
Interval_16077	chr1	81178537	81179003	0.456019	0.746622	0.406439	0.323214	0.456019	0.585526	0.386318	0.597586	0.462222	0.728767	0.405479	0.556164	0.553241	0.537037
Interval_16078	chr1	81179083	81179567	0.611111	0.623311	0.672032	0.676786	0.383102	0.565789	0.363179	0.562374	0.217778	0.610959	0.319178	0.483562	0.261574	0.460648
Interval_16079	chr1	81185548	81185737	0.486111	0.550676	0.444668	0.505357	0.425926	0.483553	0.399396	0.686117	0.273333	0.668493	0.417808	0.361644	0.733796	0.393519
Interval_16080	chr1	81185825	81185960	0.319444	0.444257	0.39839	0.457143	0.481481	0.328947	0.531187	0.805835	0.326667	0.587671	0.39726	0.610959	0.644676	0.40625
Interval_16081	chr1	81186393	81186686	0.366898	0.697635	0.246479	0.334821	0.412037	0.4375	0.497988	0.440644	0.444444	0.831507	0.561644	0.712329	0.708333	0.534722
Interval_16082	chr1	81187478	81187947	0.474537	0.733108	0.643863	0.501786	0.576389	0.256579	0.239437	0.521127	0.351111	0.50137	0.550685	0.49863	0.476852	0.583333
Interval_16083	chr1	81195402	81195682	0.518519	0.891892	0.43662	0.348214	0.356481	0.309211	0.575453	0.374245	0.448889	0.578082	0.728767	0.534247	0.587963	0.435185
Interval_16084	chr1	81198949	81199227	0.355324	0.820946	0.579477	0.491071	0.434028	0.417763	0.487928	0.27163	0.584444	0.632877	0.458904	0.323288	0.78125	0.509259
Interval_16085	chr1	81204870	81205047	0.319444	0.738176	0.531187	0.614286	0.493056	0.328947	0.390342	0.316901	0.484444	0.443836	0.616438	0.463014	0.619213	0.561343
Interval_16086	chr1	81206334	81207011	0.138889	0.591216	0.359155	0.685714	0.609954	0.424342	0.887324	0.67505	0.968889	0.224658	0.29863	0.228767	0.523148	0.299769
Interval_16087	chr1	81208260	81209196
Interval_16088	chr1	81218175	81218443	0.525463	0.527027	0.37827	0.492857	0.4375	0.322368	0.44668	0.672032	0.457778	0.558904	0.389041	0.416438	0.856481	0.405093
Interval_16089	chr1	81220685	81221646	0.576389	0.744932	0.447686	0.413393	0.333333	0.480263	0.261569	0.613682	0.353333	0.689041	0.426027	0.586301	0.456019	0.75
Interval_16090	chr1	81221681	81221865	0.304398	0.959459	0.591549	0.499107	0.368056	0.430921	0.422535	0.607646	0.342222	0.49726	0.443836	0.506849	0.552083	0.520833
Interval_16091	chr1	81223232	81223384	0.5625	0.597973	0.677062	0.522321	0.396991	0.848684	0.394366	0.330986	0.475556	0.471233	0.413699	0.627397	0.443287	0.417824
Interval_16092	chr1	81223498	81223720	0.537037	0.594595	0.56338	0.4875	0.298611	0.611842	0.295775	0.698189	0.488889	0.419178	0.561644	0.375342	0.534722	0.636574
Interval_16093	chr1	81226518	81226761	0.592593	0.706081	0.595573	0.467857	0.321759	0.217105	0.523139	0.511066	0.328889	0.652055	0.473973	0.336986	0.377315	0.729167
Interval_16094	chr1	81228902	81229275	0.454861	0.347973	0.770624	0.996429	0.395833	0.450658	0.337022	0.511066	0.166667	0.412329	0.19726	0.483562	0.550926	0.402778
Interval_16095	chr1	81231126	81233126	0.391204	0.459459	0.380282	0.503571	0.800926	0.710526	0.853119	0.71831	0.764444	0.353425	0.208219	0.172603	0.541667	0.208333
Interval_16096	chr1	81237308	81238732	0.0706019	0.611486	0.430584	0.592857	0.431713	0.381579	0.400402	0.867203	0.817778	0.626027	0.183562	0.239726	0.782407	0.525463
Interval_16097	chr1	81248377	81248569	0.319444	0.635135	0.577465	0.502679	0.479167	0.549342	0.316901	0.537223	0.326667	0.460274	0.39726	0.660274	0.527778	0.673611
Interval_16098	chr1	81249072	81249241	0.388889	0.618243	0.387324	0.385714	0.663194	0.394737	0.454728	0.54829	0.393333	0.512329	0.509589	0.490411	0.484954	0.674769
Interval_16099	chr1	81255305	81255591	0.59375	0.557432	0.635815	0.411607	0.516204	0.236842	0.497988	0.396378	0.544444	0.49726	0.393151	0.542466	0.528935	0.484954
Interval_16100	chr1	81255977	81256131	0.546296	0.721284	0.447686	0.486607	0.511574	0.315789	0.376258	0.696177	0.313333	0.424658	0.513699	0.480822	0.483796	0.563657
Interval_16101	chr1	81260364	81260573	0.340278	0.783784	0.585513	0.455357	0.340278	0.348684	0.402414	0.647887	0.346667	0.342466	0.421918	0.569863	0.752315	0.486111
Interval_16102	chr1	81264852	81265147	0.277778	0.373311	0.342052	0.608036	0.451389	0.503289	0.462777	0.779678	0.84	0.668493	0.280822	0.358904	0.738426	0.402778
Interval_16103	chr1	81266073	81267499	0.403935	0.405405	0.447686	0.478571	0.578704	0.440789	0.891348	0.569416	0.437778	0.783562	0.131507	0.247945	0.704861	0.234954
Interval_16104	chr1	81277675	81277862	0.729167	0.679054	0.55332	0.303571	0.395833	0.611842	0.404427	0.45674	0.404444	0.558904	0.715068	0.372603	0.55787	0.474537
Interval_16105	chr1	81280667	81280860	0.43287	0.766892	0.406439	0.380357	0.506944	0.335526	0.468813	0.470825	0.497778	0.457534	0.536986	0.49863	0.747685	0.483796
Interval_16106	chr1	81283997	81284129	0.326389	0.763514	0.507042	0.389286	0.537037	0.335526	0.474849	0.617706	0.48	0.328767	0.523288	0.619178	0.638889	0.467593
Interval_16107	chr1	81293540	81293981	0.421296	0.677365	0.509054	0.577679	0.476852	0.197368	0.417505	0.56841	0.871111	0.649315	0.463014	0.368493	0.386574	0.481481
Interval_16108	chr1	81297030	81297206	0.396991	0.523649	0.346076	0.417857	0.668981	0.536184	0.515091	0.523139	0.3	0.568493	0.536986	0.538356	0.523148	0.638889
Interval_16109	chr1	81305748	81306754	0.1875	0.297297	0.551308	0.805357	0.8125	0.486842	0.861167	0.716298	0.888889	0.547945	0.10411	0.0931507	0.296296	0.131944
Interval_16110	chr1	81314108	81315410	0.19213	0.290541	0.474849	0.691071	0.69213	0.309211	0.754527	0.78672	0.96	0.70411	0.123288	0.106849	0.49537	0.208333
Interval_16111	chr1	81326247	81326537	0.392361	0.618243	0.60664	0.591964	0.320602	0.276316	0.305835	0.725352	0.377778	0.416438	0.7	0.412329	0.565972	0.519676
Interval_16112	chr1	81327565	81327870	0.49537	0.726351	0.547284	0.7125	0.516204	0.282895	0.384306	0.587525	0.386667	0.561644	0.336986	0.350685	0.569444	0.351852
Interval_16113	chr1	81336365	81336742	0.483796	0.6875	0.572435	0.521429	0.299769	0.476974	0.404427	0.425553	0.54	0.5	0.586301	0.591781	0.486111	0.564815
Interval_16114	chr1	81340042	81340985	0.253472	0.378378	0.54326	0.901786	0.865741	0.394737	0.903421	0.440644	0.608889	0.29589	0.213699	0.126027	0.449074	0.200231
Interval_16115	chr1	81348016	81348231	0.453704	0.665541	0.360161	0.514286	0.412037	0.203947	0.613682	0.782696	0.693333	0.471233	0.479452	0.380822	0.511574	0.393519
Interval_16116	chr1	81351347	81352215	0.46412	0.45777	0.472837	0.26875	0.62037	0.467105	0.722334	0.887324	0.991111	0.786301	0.173973	0.223288	0.459491	0.171296
Interval_16117	chr1	81366699	81366915	0.277778	0.60473	0.674044	0.452679	0.456019	0.615132	0.397384	0.720322	0.44	0.410959	0.358904	0.436986	0.525463	0.606481
Interval_16118	chr1	81369810	81370404	0.166667	0.521959	0.230382	0.447321	0.684028	0.519737	0.714286	0.849095	0.942222	0.323288	0.263014	0.354795	0.541667	0.480324
Interval_16119	chr1	81374836	81375003	0.601852	0.722973	0.370221	0.435714	0.479167	0.269737	0.507042	0.54326	0.266667	0.641096	0.347945	0.69589	0.335648	0.69213
Interval_16120	chr1	81378625	81378860	0.263889	0.701014	0.602616	0.58125	0.444444	0.756579	0.375252	0.637827	0.273333	0.546575	0.472603	0.6	0.357639	0.460648
Interval_16121	chr1	81379145	81379315	0.229167	0.692568	0.517103	0.378571	0.416667	0.782895	0.406439	0.826962	0.44	0.515068	0.572603	0.50411	0.490741	0.5
Interval_16122	chr1	81379344	81379808	0.303241	0.77027	0.482897	0.344643	0.481481	0.552632	0.34004	0.625755	0.457778	0.473973	0.517808	0.690411	0.511574	0.599537
Interval_16123	chr1	81388652	81388860	0.444444	0.75	0.414487	0.441071	0.516204	0.532895	0.521127	0.486922	0.333333	0.575342	0.435616	0.605479	0.641204	0.398148
Interval_16124	chr1	81390730	81391323	0.501157	0.701014	0.420523	0.515179	0.517361	0.625	0.257545	0.672032	0.128889	0.69726	0.350685	0.493151	0.563657	0.550926
Interval_16125	chr1	81397887	81399205	0.233796	0.766892	0.444668	0.4875	0.571759	0.447368	0.303823	0.593561	0.64	0.663014	0.383562	0.367123	0.650463	0.553241
Interval_16126	chr1	81401019	81401238	0.43287	0.952703	0.490946	0.475	0.283565	0.430921	0.341046	0.367203	0.504444	0.690411	0.586301	0.536986	0.552083	0.541667
Interval_16127	chr1	81406174	81408227	0.256944	0.689189	0.39336	0.591071	0.398148	0.552632	0.380282	0.839034	0.537778	0.964384	0.205479	0.284932	0.689815	0.269676
Interval_16128	chr1	81414025	81415456	0.229167	0.388514	0.45674	0.732143	0.782407	0.480263	0.796781	0.903421	0.875556	0.483562	0.0945205	0.183562	0.265046	0.133102
Interval_16129	chr1	81424531	81424839	0.399306	0.594595	0.427565	0.5625	0.439815	0.302632	0.470825	0.547284	0.484444	0.438356	0.364384	0.663014	0.527778	0.618056
Interval_16130	chr1	81430625	81431839	0.263889	0.314189	0.362173	0.580357	0.842593	0.480263	0.847082	0.778672	0.822222	0.715068	0.241096	0.249315	0.270833	0.150463
Interval_16131	chr1	81436344	81436507	0.340278	0.746622	0.65996	0.480357	0.532407	0.348684	0.501006	0.525151	0.471111	0.591781	0.430137	0.421918	0.340278	0.5
Interval_16132	chr1	81437650	81437845
Interval_16133	chr1	81439447	81439662	0.599537	0.925676	0.438632	0.378571	0.416667	0.605263	0.394366	0.503018	0.644444	0.375342	0.589041	0.506849	0.421296	0.574074
Interval_16134	chr1	81442763	81442967	0.319444	0.584459	0.614688	0.38125	0.446759	0.328947	0.44165	0.650905	0.457778	0.587671	0.321918	0.643836	0.644676	0.513889
Interval_16135	chr1	81449498	81449664
Interval_16136	chr1	81454971	81455841	0.263889	0.550676	0.348089	0.471429	0.571759	0.690789	0.466801	0.973843	0.875556	0.380822	0.257534	0.317808	0.657407	0.319444
Interval_16137	chr1	81456567	81456798	0.284722	0.766892	0.498994	0.678571	0.340278	0.296053	0.336016	0.609658	0.871111	0.287671	0.690411	0.49589	0.594907	0.365741
Interval_16138	chr1	81459566	81459796
Interval_16139	chr1	81462921	81464565	0.0972222	0.459459	0.307847	0.553571	0.675926	0.585526	0.593561	0.891348	1	0.745205	0.224658	0.150685	0.555556	0.305556
Interval_16140	chr1	81465956	81466133	0.409722	0.716216	0.676056	0.478571	0.430556	0.296053	0.331992	0.547284	0.431111	0.539726	0.457534	0.405479	0.493056	0.708333
Interval_16141	chr1	81470036	81470988	0.240741	0.298986	0.348089	0.591071	0.833333	0.440789	0.927565	0.810865	0.968889	0.312329	0.220548	0.186301	0.49537	0.171296
Interval_16142	chr1	81475845	81476013	0.208333	0.728041	0.45674	0.425	0.592593	0.611842	0.648893	0.643863	0.342222	0.510959	0.531507	0.371233	0.444444	0.474537
Interval_16143	chr1	81477513	81479478
Interval_16144	chr1	81484257	81484889	0.240741	0.533784	0.360161	0.628571	0.840278	0.519737	0.885312	0.637827	0.622222	0.419178	0.29589	0.273973	0.240741	0.358796
Interval_16145	chr1	81492870	81493028	0.472222	0.496622	0.450704	0.419643	0.462963	0.375	0.750503	0.43662	0.373333	0.616438	0.468493	0.553425	0.571759	0.456019
Interval_16146	chr1	81494608	81494834	0.229167	0.483108	0.338028	0.553571	0.875	0.243421	0.851107	0.49497	0.453333	0.490411	0.482192	0.293151	0.548611	0.349537
Interval_16147	chr1	81497516	81497688	0.340278	0.587838	0.665996	0.473214	0.583333	0.585526	0.428571	0.420523	0.346667	0.463014	0.424658	0.342466	0.564815	0.694444
Interval_16148	chr1	81498975	81499707	0.787037	0.506757	0.315895	0.396429	0.532407	0.203947	0.674044	0.704225	0.995556	0.347945	0.410959	0.372603	0.331019	0.368056
Interval_16149	chr1	81502359	81502492	0.3125	0.760135	0.704225	0.307143	0.407407	0.322368	0.458753	0.555332	0.493333	0.443836	0.679452	0.547945	0.428241	0.625
Interval_16150	chr1	81502856	81503396	0.604167	0.709459	0.376258	0.367857	0.273148	0.513158	0.416499	0.501006	0.573333	0.649315	0.553425	0.553425	0.483796	0.652778
Interval_16151	chr1	81505931	81506080	0.270833	1	0.348089	0.314286	0.564815	0.480263	0.430584	0.909457	0.724444	0.273973	0.534247	0.389041	0.456019	0.497685
Interval_16152	chr1	81509670	81509850	0.537037	0.557432	0.561368	0.410714	0.491898	0.302632	0.425553	0.598592	0.628889	0.416438	0.527397	0.461644	0.493056	0.572917
Interval_16153	chr1	81516937	81518506	0.206019	0.489865	0.476861	0.605357	0.680556	0.480263	0.977867	0.738431	0.795556	0.449315	0.164384	0.205479	0.340278	0.238426
Interval_16154	chr1	81519364	81519718	0.547454	0.673986	0.526157	0.379464	0.55787	0.417763	0.574447	0.474849	0.22	0.442466	0.568493	0.354795	0.666667	0.515046
Interval_16155	chr1	81521792	81522072	0.469907	0.701014	0.656942	0.439286	0.633102	0.223684	0.330986	0.636821	0.315556	0.530137	0.352055	0.553425	0.533565	0.457176
Interval_16156	chr1	81526996	81527292	0.304398	0.429054	0.362173	0.385714	0.814815	0.4375	0.961771	0.673038	0.808889	0.342466	0.268493	0.352055	0.597222	0.271991
Interval_16157	chr1	81530395	81530706	0.420139	0.621622	0.437626	0.366964	0.512731	0.315789	0.496982	0.636821	0.313333	0.552055	0.491781	0.557534	0.537037	0.645833
Interval_16158	chr1	81533746	81533919	0.354167	0.658784	0.579477	0.419643	0.493056	0.361842	0.503018	0.732394	0.551111	0.356164	0.356164	0.471233	0.569444	0.530093
Interval_16159	chr1	81542337	81542842	0.300926	0.597973	0.686117	0.466071	0.446759	0.375	0.410463	0.517103	0.213333	0.657534	0.454795	0.761644	0.546296	0.479167
Interval_16160	chr1	81548095	81548288	0.3125	0.746622	0.39839	0.610714	0.377315	0.322368	0.44668	0.462777	0.915556	0.449315	0.619178	0.506849	0.3125	0.645833
Interval_16161	chr1	81548811	81550133	0.219907	0.570946	0.513078	0.467857	0.787037	0.407895	0.818913	0.708249	0.591111	0.575342	0.167123	0.172603	0.550926	0.328704
Interval_16162	chr1	81557595	81557788	0.284722	0.452703	0.724346	0.4375	0.423611	0.296053	0.569416	0.511066	0.293333	0.542466	0.586301	0.40274	0.615741	0.537037
Interval_16163	chr1	81557799	81558470	0.407407	0.663851	0.851107	0.333929	0.496528	0.171053	0.412475	0.485915	0.315556	0.632877	0.357534	0.483562	0.65625	0.474537
Interval_16164	chr1	81559584	81560352	0.569444	0.780405	0.587525	0.601786	0.55787	0.203947	0.580483	0.498994	0.226667	0.773973	0.193151	0.50137	0.292824	0.340278
Interval_16165	chr1	81569575	81569721	0.378472	0.798986	0.556338	0.271429	0.423611	0.483553	0.3833	0.427565	0.466667	0.552055	0.550685	0.520548	0.740741	0.657407
Interval_16166	chr1	81572166	81572428	0.523148	0.445946	0.617706	0.464286	0.564815	0.5	0.414487	0.529175	0.466667	0.405479	0.413699	0.432877	0.69213	0.497685
Interval_16167	chr1	81573457	81574027	0.416667	0.790541	0.625755	0.407143	0.368056	0.164474	0.525151	0.589537	0.64	0.323288	0.356164	0.594521	0.662037	0.386574
Interval_16168	chr1	81574242	81574582
Interval_16169	chr1	81578963	81579132	0.560185	0.618243	0.422535	0.405357	0.458333	0.361842	0.492958	0.507042	0.502222	0.734247	0.435616	0.649315	0.465278	0.449074
Interval_16170	chr1	81588331	81588496	0.270833	0.814189	0.569416	0.264286	0.516204	0.519737	0.472837	0.490946	0.662222	0.40274	0.567123	0.605479	0.486111	0.662037
Interval_16171	chr1	81591817	81592868	0.377315	0.594595	0.521127	0.803571	0.821759	0.414474	0.887324	0.327968	0.257778	0.424658	0.339726	0.353425	0.384259	0.189815
Interval_16172	chr1	81595014	81595381	0.616898	0.728041	0.539235	0.43125	0.475694	0.289474	0.413481	0.338028	0.286667	0.543836	0.716438	0.626027	0.513889	0.462963
Interval_16173	chr1	81607873	81608297
Interval_16174	chr1	81618645	81619132	0.390046	0.587838	0.454728	0.490179	0.622685	0.276316	0.369215	0.637827	0.502222	0.673973	0.509589	0.436986	0.479167	0.519676
Interval_16175	chr1	81628402	81628541	0.480324	0.521959	0.60161	0.508929	0.491898	0.394737	0.387324	0.623742	0.393333	0.390411	0.390411	0.390411	0.688657	0.571759
Interval_16176	chr1	81632522	81632674	0.3125	0.743243	0.482897	0.582143	0.421296	0.789474	0.38833	0.498994	0.32	0.70137	0.473973	0.449315	0.539352	0.456019
Interval_16177	chr1	81644799	81645165	0.357639	0.809122	0.428571	0.300893	0.369213	0.582237	0.416499	0.377264	0.36	0.663014	0.531507	0.626027	0.584491	0.805556
Interval_16178	chr1	81647653	81648286	0.27662	0.596284	0.586519	0.483929	0.842593	0.3125	0.877264	0.325956	0.433333	0.456164	0.426027	0.280822	0.615741	0.329861
Interval_16179	chr1	81648436	81648667	0.511574	0.636824	0.474849	0.498214	0.810185	0.276316	0.600604	0.336016	0.457778	0.516438	0.410959	0.461644	0.355324	0.496528
Interval_16180	chr1	81656446	81656965	0.608796	0.679054	0.404427	0.333929	0.344907	0.217105	0.34004	0.635815	0.466667	0.591781	0.59726	0.608219	0.428241	0.715278
Interval_16181	chr1	81660276	81661397	0.293981	0.452703	0.376258	0.409821	0.800926	0.407895	0.901408	0.605634	0.635556	0.60411	0.117808	0.332877	0.563657	0.328704
Interval_16182	chr1	81668846	81669033	0.438657	0.621622	0.455734	0.426786	0.476852	0.789474	0.537223	0.648893	0.673333	0.582192	0.410959	0.321918	0.429398	0.497685
Interval_16183	chr1	81669398	81669575	0.319444	0.79223	0.471831	0.453571	0.52662	0.328947	0.461771	0.535211	0.546667	0.582192	0.535616	0.40274	0.614583	0.483796
Interval_16184	chr1	81670274	81670913	0.414352	0.587838	0.323944	0.416071	0.912037	0.368421	0.967807	0.551308	0.706667	0.49863	0.313699	0.258904	0.314815	0.363426
Interval_16185	chr1	81677737	81678029	0.55787	0.631757	0.539235	0.523214	0.490741	0.335526	0.468813	0.551308	0.635556	0.457534	0.419178	0.441096	0.513889	0.418981
Interval_16186	chr1	81678070	81678219	0.467593	0.635135	0.43662	0.35	0.810185	0.361842	0.440644	0.585513	0.36	0.479452	0.438356	0.630137	0.449074	0.523148
Interval_16187	chr1	81679950	81680202	0.384259	0.77027	0.482897	0.35	0.472222	0.519737	0.581489	0.678068	0.404444	0.561644	0.441096	0.539726	0.469907	0.395833
Interval_16188	chr1	81681620	81681885	0.390046	0.717905	0.395372	0.525	0.46412	0.276316	0.596579	0.435614	0.466667	0.706849	0.412329	0.561644	0.469907	0.501157
Interval_16189	chr1	81682789	81683716	0.622685	0.695946	0.50503	0.396429	0.407407	0.381579	0.430584	0.694165	0.253333	0.632877	0.273973	0.432877	0.729167	0.430556
Interval_16190	chr1	81684190	81684462	0.409722	0.570946	0.440644	0.458929	0.449074	0.848684	0.509054	0.460765	0.306667	0.578082	0.616438	0.616438	0.516204	0.481481
Interval_16191	chr1	81684634	81684787	0.480324	0.751689	0.460765	0.438393	0.375	0.615132	0.454728	0.450704	0.38	0.623288	0.579452	0.563014	0.478009	0.546296
Interval_16192	chr1	81689945	81690178	0.425926	0.722973	0.454728	0.360714	0.391204	0.322368	0.374245	0.637827	0.32	0.69589	0.394521	0.487671	0.81713	0.553241
Interval_16193	chr1	81706664	81706843	0.436343	0.574324	0.634809	0.400893	0.49537	0.569079	0.37827	0.469819	0.457778	0.593151	0.524658	0.513699	0.516204	0.486111
Interval_16194	chr1	81718741	81719132	0.520833	0.736486	0.547284	0.3625	0.474537	0.513158	0.434608	0.458753	0.582222	0.273973	0.479452	0.454795	0.717593	0.608796
Interval_16195	chr1	81722167	81723071	0.62037	0.908784	0.506036	0.272321	0.349537	0.592105	0.330986	0.566398	0.182222	0.578082	0.489041	0.509589	0.709491	0.518519
Interval_16196	chr1	81726293	81726520	0.408565	0.721284	0.513078	0.541071	0.366898	0.588816	0.429577	0.521127	0.484444	0.573973	0.489041	0.7	0.502315	0.34838
Interval_16197	chr1	81731252	81731456	0.305556	0.70777	0.302817	0.483036	0.579861	0.315789	0.716298	0.467807	0.695556	0.560274	0.383562	0.569863	0.626157	0.305556
Interval_16198	chr1	81736621	81737132	0.53588	0.677365	0.471831	0.411607	0.453704	0.585526	0.480885	0.45171	0.577778	0.768493	0.341096	0.391781	0.53588	0.488426
Interval_16199	chr1	81739587	81740037	0.552083	0.684122	0.744467	0.311607	0.422454	0.184211	0.447686	0.574447	0.495556	0.447945	0.532877	0.532877	0.643519	0.310185
Interval_16200	chr1	81745234	81745735	0.246528	0.643581	0.493964	0.533929	0.722222	0.157895	0.590543	0.667002	0.575556	0.412329	0.415068	0.286301	0.721065	0.229167
Interval_16201	chr1	81757283	81758239	0.138889	0.219595	0.573441	0.828571	0.835648	0.559211	0.927565	0.643863	0.848889	0.361644	0.164384	0.268493	0.291667	0.143519
Interval_16202	chr1	81760162	81760685	0.173611	0.574324	0.527163	0.805357	0.736111	0.368421	0.853119	0.444668	0.453333	0.427397	0.260274	0.287671	0.550926	0.233796
Interval_16203	chr1	81768728	81768954	0.462963	0.711149	0.647887	0.355357	0.47338	0.490132	0.589537	0.381288	0.602222	0.375342	0.561644	0.5	0.609954	0.405093
Interval_16204	chr1	81773542	81773832	0.502315	0.685811	0.71831	0.25	0.423611	0.697368	0.503018	0.49497	0.373333	0.380822	0.432877	0.50411	0.666667	0.546296
Interval_16205	chr1	81781318	81781487	0.377315	0.652027	0.557344	0.542857	0.548611	0.5	0.607646	0.587525	0.475556	0.273973	0.361644	0.465753	0.483796	0.527778
Interval_16206	chr1	81781762	81781952	0.25	0.701014	0.486922	0.424107	0.576389	0.490132	0.450704	0.604628	0.66	0.386301	0.531507	0.412329	0.706019	0.484954
Interval_16207	chr1	81790621	81790822	0.353009	0.5	0.569416	0.464286	0.512731	0.430921	0.544266	0.653924	0.848889	0.532877	0.563014	0.39863	0.222222	0.489583
Interval_16208	chr1	81794970	81795348	0.166667	0.626689	0.346076	0.517857	0.773148	0.476974	0.531187	0.557344	0.495556	0.59726	0.475342	0.363014	0.657407	0.399306
Interval_16209	chr1	81800153	81803364	0.155093	0.283784	0.577465	0.739286	0.835648	0.473684	0.768612	0.625755	0.791111	0.841096	0.106849	0.164384	0.219907	0.185185
Interval_16210	chr1	81803419	81804120	0.203704	0.427365	0.523139	0.621429	0.722222	0.532895	0.710262	0.740443	0.768889	0.606849	0.217808	0.19726	0.4375	0.200231
Interval_16211	chr1	81808335	81809856	0.33912	0.371622	0.629779	0.703571	0.689815	0.407895	0.682093	0.700201	0.804444	0.642466	0.208219	0.0780822	0.378472	0.157407
Interval_16212	chr1	81811584	81812739	0.208333	0.449324	0.61167	0.605357	0.664352	0.223684	0.849095	0.567404	0.515556	0.591781	0.326027	0.189041	0.541667	0.263889
Interval_16213	chr1	81815780	81816477	0.369213	0.657095	0.293763	0.596429	0.634259	0.263158	0.513078	0.413481	0.597778	0.405479	0.40411	0.547945	0.719907	0.471065
Interval_16214	chr1	81818108	81819198	0.224537	0.527027	0.410463	0.580357	0.828704	0.309211	0.716298	0.573441	0.546667	0.709589	0.424658	0.268493	0.375	0.342593
Interval_16215	chr1	81819554	81819773	0.305556	0.734797	0.567404	0.645536	0.755787	0.315789	0.435614	0.56338	0.313333	0.435616	0.510959	0.4	0.396991	0.439815
Interval_16216	chr1	81823734	81824487	0.253472	0.847973	0.573441	0.458929	0.645833	0.378289	0.379276	0.65493	0.38	0.754795	0.423288	0.316438	0.501157	0.434028
Interval_16217	chr1	81825344	81825538	0.393519	0.472973	0.511066	0.4	0.474537	0.309211	0.579477	0.583501	0.306667	0.443836	0.484932	0.605479	0.678241	0.574074
Interval_16218	chr1	81826507	81826682	0.459491	0.505068	0.677062	0.492857	0.591435	0.608553	0.359155	0.428571	0.744444	0.363014	0.454795	0.452055	0.686343	0.361111
Interval_16219	chr1	81834775	81836164	0.122685	0.422297	0.376258	0.5625	0.898148	0.414474	0.979879	0.585513	0.804444	0.4	0.271233	0.2	0.516204	0.263889
Interval_16220	chr1	81838778	81839013	0.267361	0.430743	0.585513	0.651786	0.701389	0.496711	0.450704	0.72837	0.217778	0.315068	0.432877	0.294521	0.599537	0.4375
Interval_16221	chr1	81844521	81844876	0.532407	0.625	0.482897	0.594643	0.502315	0.480263	0.501006	0.720322	0.693333	0.290411	0.339726	0.306849	0.560185	0.398148
Interval_16222	chr1	81850242	81850483	0.236111	0.567568	0.468813	0.590179	0.453704	0.25	0.641851	0.534205	0.562222	0.673973	0.430137	0.593151	0.34838	0.461806
Interval_16223	chr1	81854119	81854303
Interval_16224	chr1	81861132	81861277	0.333333	0.822635	0.48994	0.515179	0.726852	0.569079	0.330986	0.459759	0.34	0.335616	0.527397	0.749315	0.431713	0.511574
Interval_16225	chr1	81869192	81869367	0.388889	0.521959	0.62173	0.385714	0.65625	0.680921	0.470825	0.462777	0.542222	0.390411	0.506849	0.490411	0.494213	0.55787
Interval_16226	chr1	81872648	81872855
Interval_16227	chr1	81882975	81883357	0.277778	0.70777	0.519115	0.449107	0.53125	0.289474	0.346076	0.708249	0.286667	0.421918	0.447945	0.517808	0.719907	0.627315
Interval_16228	chr1	81906238	81906415	0.438657	0.597973	0.571429	0.504464	0.476852	0.634868	0.386318	0.39839	0.524444	0.446575	0.530137	0.60274	0.523148	0.556713
Interval_16229	chr1	81907959	81908919	0.377315	0.743243	0.519115	0.421429	0.520833	0.25	0.531187	0.331992	0.386667	0.739726	0.260274	0.569863	0.722222	0.534722
Interval_16230	chr1	81913312	81913498	0.525463	0.761824	0.628773	0.474107	0.364583	0.315789	0.429577	0.498994	0.502222	0.452055	0.652055	0.383562	0.399306	0.605324
Interval_16231	chr1	81918448	81918619	0.488426	0.690878	0.615694	0.46875	0.548611	0.490132	0.341046	0.566398	0.26	0.546575	0.556164	0.426027	0.346065	0.645833
Interval_16232	chr1	81940509	81940867	0.277778	0.483108	0.535211	0.322321	0.513889	0.496711	0.49497	0.726358	0.417778	0.638356	0.350685	0.60137	0.513889	0.645833
Interval_16233	chr1	81949950	81950489	0.622685	0.589527	0.502012	0.24375	0.394676	0.194079	0.526157	0.564386	0.544444	0.576712	0.39589	0.471233	0.628472	0.623843
Interval_16234	chr1	81954506	81954848	0.336806	0.714527	0.54829	0.533036	0.340278	0.25	0.275654	0.745473	0.408889	0.480822	0.50137	0.323288	0.678241	0.71875
Interval_16235	chr1	81960713	81960890	0.361111	0.60473	0.491952	0.545536	0.571759	0.368421	0.359155	0.438632	0.366667	0.363014	0.473973	0.449315	0.773148	0.724537
Interval_16236	chr1	81968122	81968274	0.655093	0.635135	0.478873	0.575	0.407407	0.572368	0.338028	0.478873	0.48	0.479452	0.734247	0.438356	0.525463	0.340278
Interval_16237	chr1	81974057	81974229	0.434028	0.741554	0.652918	0.541964	0.333333	0.868421	0.390342	0.477867	0.34	0.734247	0.413699	0.441096	0.333333	0.561343
Interval_16238	chr1	81985137	81985335	0.560185	0.625	0.589537	0.455357	0.49537	0.355263	0.406439	0.48994	0.353333	0.59589	0.454795	0.673973	0.457176	0.438657
Interval_16239	chr1	81987065	81987253	0.555556	0.614865	0.519115	0.469643	0.493056	0.361842	0.412475	0.428571	0.36	0.621918	0.564384	0.564384	0.652778	0.354167
Interval_16240	chr1	81991022	81991183	0.474537	0.831081	0.428571	0.570536	0.299769	0.723684	0.492958	0.486922	0.26	0.69863	0.393151	0.436986	0.572917	0.503472
Interval_16241	chr1	81992176	81992340
Interval_16242	chr1	82000426	82000896	0.384259	0.685811	0.724346	0.601786	0.377315	0.269737	0.424547	0.382294	0.582222	0.660274	0.339726	0.347945	0.655093	0.49537
Interval_16243	chr1	82004113	82004534
Interval_16244	chr1	82059295	82059766	0.271991	0.918919	0.600604	0.5	0.483796	0.506579	0.534205	0.232394	0.2	0.746575	0.528767	0.456164	0.62037	0.510417
Interval_16245	chr1	82063407	82063812	0.34838	0.714527	0.580483	0.515179	0.494213	0.4375	0.538229	0.423541	0.346667	0.646575	0.373973	0.60411	0.355324	0.542824
Interval_16246	chr1	82073692	82074089	0.229167	0.702703	0.478873	0.555357	0.789352	0.467105	0.450704	0.545272	0.422222	0.646575	0.569863	0.534247	0.314815	0.37037
Interval_16247	chr1	82086717	82087079	0.400463	0.586149	0.559356	0.698214	0.592593	0.184211	0.509054	0.439638	0.337778	0.472603	0.458904	0.584932	0.416667	0.415509
Interval_16248	chr1	82090067	82090734
Interval_16249	chr1	82094534	82094678	0.284722	0.709459	0.593561	0.464286	0.444444	0.552632	0.400402	0.434608	0.435556	0.684932	0.517808	0.465753	0.518519	0.578704
Interval_16250	chr1	82102068	82102223	0.354167	0.621622	0.482897	0.475	0.518519	0.361842	0.352113	0.44668	0.546667	0.490411	0.454795	0.676712	0.664352	0.608796
Interval_16251	chr1	82102314	82102472	0.409722	0.679054	0.408451	0.469643	0.583333	0.671053	0.408451	0.408451	0.413333	0.531507	0.410959	0.621918	0.611111	0.574074
Interval_16252	chr1	82108692	82109344	0.244213	0.626689	0.426559	0.341071	0.440972	0.144737	0.316901	0.469819	0.657778	0.732877	0.579452	0.560274	0.550926	0.967593
Interval_16253	chr1	82110293	82110514	0.454861	0.577703	0.744467	0.424107	0.493056	0.355263	0.479879	0.51006	0.677778	0.479452	0.484932	0.471233	0.347222	0.443287
Interval_16254	chr1	82116083	82116287	0.3125	0.72973	0.714286	0.307143	0.4375	0.782895	0.37827	0.476861	0.32	0.315068	0.654795	0.528767	0.75	0.539352
Interval_16255	chr1	82116472	82117394	0.416667	0.685811	0.907445	0.821429	0.578704	0.276316	0.259557	0.356137	0.444444	0.536986	0.221918	0.416438	0.293981	0.539352
Interval_16256	chr1	82118087	82118455	0.306713	0.939189	0.428571	0.398214	0.319444	0.210526	0.471831	0.529175	0.486667	0.638356	0.657534	0.547945	0.496528	0.658565
Interval_16257	chr1	82121618	82121813	0.305556	0.778716	0.503018	0.555357	0.483796	0.315789	0.368209	0.455734	0.313333	0.449315	0.421918	0.469863	0.607639	0.868056
Interval_16258	chr1	82129209	82129381	0.461806	0.628378	0.559356	0.402679	0.452546	0.355263	0.471831	0.416499	0.484444	0.584932	0.349315	0.463014	0.658565	0.621528
Interval_16259	chr1	82132593	82132841	0.47338	0.597973	0.599598	0.357143	0.694444	0.628289	0.359155	0.452716	0.366667	0.484932	0.457534	0.563014	0.56713	0.450231
Interval_16260	chr1	82140011	82140628	0.372685	0.616554	0.604628	0.449107	0.354167	0.332237	0.366197	0.636821	0.544444	0.7	0.280822	0.391781	0.641204	0.655093
Interval_16261	chr1	82142515	82143859	0.244213	0.609797	0.385312	0.441071	0.417824	0.269737	0.579477	0.480885	0.626667	0.590411	0.364384	0.361644	0.659722	0.993056
Interval_16262	chr1	82151987	82153325	0.127315	0.614865	0.448692	0.298214	0.361111	0.493421	0.279678	0.750503	0.586667	0.989041	0.443836	0.49863	0.456019	0.849537
Interval_16263	chr1	82153685	82153988	0.375	0.560811	0.549296	0.330357	0.321759	0.532895	0.390342	0.531187	0.351111	0.610959	0.471233	0.860274	0.451389	0.743056
Interval_16264	chr1	82156223	82156388	0.445602	0.478041	0.406439	0.476786	0.413194	0.355263	0.414487	0.418511	0.484444	0.473973	0.441096	0.435616	0.670139	0.951389
Interval_16265	chr1	82159912	82162906	0.0439815	0.219595	0.364185	0.432143	0.576389	0.296053	0.722334	0.726358	0.893333	0.969863	0.109589	0.432877	0.282407	0.847222
Interval_16266	chr1	82174588	82174815	0.375	0.658784	0.43662	0.440179	0.450231	0.608553	0.520121	0.45674	0.542222	0.376712	0.606849	0.376712	0.574074	0.747685
Interval_16267	chr1	82177216	82177658	0.326389	0.560811	0.661972	0.5375	0.423611	0.427632	0.503018	0.416499	0.213333	0.660274	0.39726	0.394521	0.689815	0.590278
Interval_16268	chr1	82179415	82179657	0.326389	0.628378	0.539235	0.776786	0.525463	0.335526	0.561368	0.488934	0.453333	0.328767	0.421918	0.430137	0.416667	0.490741
Interval_16269	chr1	82183293	82183453	0.55787	0.765203	0.434608	0.480357	0.347222	0.355263	0.469819	0.579477	0.353333	0.582192	0.452055	0.457534	0.530093	0.586806
Interval_16270	chr1	82210420	82210611	0.428241	0.763514	0.442656	0.489286	0.3125	0.552632	0.362173	0.649899	0.506667	0.315068	0.479452	0.405479	0.62963	0.685185
Interval_16271	chr1	82218067	82218468	0.472222	0.599662	0.490946	0.483929	0.545139	0.496711	0.395372	0.640845	0.44	0.608219	0.267123	0.345205	0.815972	0.334491
Interval_16272	chr1	82225263	82226876	0.0810185	0.255068	0.321932	0.608929	0.865741	0.473684	0.953722	0.738431	0.631111	0.531507	0.105479	0.186301	0.793981	0.194444
Interval_16273	chr1	82227749	82228482	0.320602	0.309122	0.343058	0.503571	0.747685	0.631579	0.678068	0.744467	0.591111	0.617808	0.127397	0.0753425	0.923611	0.25463
Interval_16274	chr1	82240706	82240933	0.40625	0.608108	0.624748	0.474107	0.417824	0.315789	0.44165	0.443662	0.493333	0.715068	0.583562	0.491781	0.509259	0.469907
Interval_16275	chr1	82243240	82244020	0.287037	0.423986	0.45674	0.683929	0.94213	0.414474	0.961771	0.334004	0.493333	0.178082	0.326027	0.332877	0.58912	0.267361
Interval_16276	chr1	82247139	82247321	0.460648	0.635135	0.509054	0.4125	0.456019	0.361842	0.569416	0.581489	0.36	0.479452	0.649315	0.465753	0.453704	0.44213
Interval_16277	chr1	82257361	82257596	0.502315	0.489865	0.625755	0.528571	0.407407	0.282895	0.344064	0.62173	0.28	0.50137	0.608219	0.273973	0.706019	0.511574
Interval_16278	chr1	82258130	82258542	0.662037	0.623311	0.420523	0.353571	0.518519	0.5	0.521127	0.477867	0.56	0.426027	0.527397	0.512329	0.402778	0.581019
Interval_16279	chr1	82259093	82259679	0.289352	0.614865	0.460765	0.683929	0.587963	0.631579	0.283702	0.60161	0.302222	0.591781	0.446575	0.336986	0.796296	0.407407
Interval_16280	chr1	82260212	82260411	0.354167	0.493243	0.531187	0.575	0.439815	0.539474	0.545272	0.442656	0.8	0.517808	0.389041	0.468493	0.710648	0.291667
Interval_16281	chr1	82260773	82261143	0.311343	0.574324	0.444668	0.54375	0.319444	0.430921	0.65996	0.381288	0.795556	0.489041	0.582192	0.590411	0.538194	0.474537
Interval_16282	chr1	82261246	82262028	0.263889	0.39527	0.356137	0.580357	0.675926	0.190789	0.720322	0.710262	0.604444	0.290411	0.284932	0.394521	0.770833	0.483796
Interval_16283	chr1	82262272	82262469	0.277778	0.714527	0.364185	0.447321	0.627315	0.289474	0.68008	0.405433	0.286667	0.549315	0.489041	0.483562	0.621528	0.597222
Interval_16284	chr1	82264838	82264990	0.292824	0.378378	0.704225	0.822321	0.619213	0.391447	0.372233	0.600604	0.675556	0.434247	0.441096	0.346575	0.430556	0.306713
Interval_16285	chr1	82277183	82277461	0.476852	0.452703	0.582495	0.411607	0.516204	0.476974	0.377264	0.61167	0.364444	0.513699	0.415068	0.468493	0.790509	0.434028
Interval_16286	chr1	82284210	82284687	0.564815	0.716216	0.50503	0.416071	0.488426	0.703947	0.342052	0.462777	0.355556	0.358904	0.608219	0.487671	0.694444	0.439815
Interval_16287	chr1	82285319	82285604	0.628472	0.714527	0.43662	0.545536	0.421296	0.476974	0.338028	0.805835	0.273333	0.4	0.458904	0.361644	0.486111	0.503472
Interval_16288	chr1	82307013	82307325
Interval_16289	chr1	82308095	82308489	0.335648	0.662162	0.486922	0.410714	0.583333	0.532895	0.360161	0.557344	0.333333	0.386301	0.567123	0.580822	0.703704	0.525463
Interval_16290	chr1	82318656	82318863	0.395833	0.648649	0.567404	0.392857	0.469907	0.651316	0.394366	0.565392	0.4	0.643836	0.49863	0.69863	0.395833	0.472222
Interval_16291	chr1	82325858	82326258	0.25	0.510135	0.604628	0.503571	0.559028	0.555921	0.530181	0.403421	0.584444	0.510959	0.517808	0.531507	0.5	0.501157
Interval_16292	chr1	82326999	82327712	0.238426	0.567568	0.482897	0.4125	0.594907	0.230263	0.637827	0.788732	0.857778	0.764384	0.364384	0.293151	0.407407	0.284722
Interval_16293	chr1	82330325	82330718	0.52662	0.945946	0.350101	0.3875	0.472222	0.398026	0.350101	0.477867	0.28	0.486301	0.594521	0.553425	0.716435	0.545139
Interval_16294	chr1	82330829	82331322	0.288194	0.741554	0.435614	0.358929	0.475694	0.411184	0.504024	0.542254	0.611111	0.580822	0.443836	0.456164	0.77662	0.538194
Interval_16295	chr1	82335836	82336075	0.298611	0.456081	0.442656	0.394643	0.560185	0.309211	0.364185	0.60161	0.431111	0.728767	0.49863	0.4	0.613426	0.729167
Interval_16296	chr1	82336582	82337093	0.25463	0.695946	0.372233	0.369643	0.451389	0.473684	0.577465	0.83501	0.564444	0.964384	0.410959	0.427397	0.4375	0.289352
Interval_16297	chr1	82340174	82340996	0.216435	0.793919	0.423541	0.339286	0.506944	0.381579	0.392354	0.698189	0.697778	0.80137	0.328767	0.467123	0.539352	0.627315
Interval_16298	chr1	82345389	82345597	0.583333	0.662162	0.438632	0.425893	0.429398	0.368421	0.432596	0.617706	0.366667	0.363014	0.632877	0.673973	0.361111	0.546296
Interval_16299	chr1	82346331	82346540	0.451389	0.577703	0.692153	0.696429	0.599537	0.559211	0.535211	0.384306	0.311111	0.463014	0.416438	0.372603	0.395833	0.377315
Interval_16300	chr1	82349757	82349954	0.450231	0.728041	0.667002	0.390179	0.50463	0.601974	0.330986	0.483903	0.471111	0.587671	0.513699	0.446575	0.445602	0.572917
Interval_16301	chr1	82349984	82350179	0.358796	0.797297	0.615694	0.25	0.472222	0.269737	0.404427	0.472837	0.377778	0.660274	0.536986	0.547945	0.611111	0.599537
Interval_16302	chr1	82350189	82350656	0.439815	0.888514	0.49497	0.464286	0.409722	0.243421	0.44668	0.484909	0.24	0.531507	0.679452	0.380822	0.636574	0.513889
Interval_16303	chr1	82366292	82366481	0.488426	0.530405	0.515091	0.508929	0.62963	0.388158	0.380282	0.541247	0.564444	0.627397	0.383562	0.479452	0.469907	0.486111
Interval_16304	chr1	82370590	82371436	0.493056	0.665541	0.384306	0.85	0.358796	0.348684	0.249497	0.674044	0.484444	0.50137	0.389041	0.50411	0.534722	0.421296
Interval_16305	chr1	82371439	82373302	0.480324	0.739865	0.48994	0.401786	0.375	0.539474	0.268612	0.686117	0.184444	0.90411	0.515068	0.479452	0.572917	0.424769
Interval_16306	chr1	82377310	82378314	0.349537	0.486486	0.448692	0.621429	0.865741	0.414474	0.686117	0.722334	0.462222	0.350685	0.454795	0.241096	0.284722	0.354167
Interval_16307	chr1	82383153	82383362	0.480324	0.672297	0.520121	0.371429	0.447917	0.381579	0.599598	0.536217	0.38	0.49589	0.554795	0.579452	0.581019	0.375
Interval_16308	chr1	82385586	82385703	0.466435	0.655405	0.440644	0.489286	0.5	0.368421	0.581489	0.448692	0.366667	0.609589	0.479452	0.463014	0.55787	0.511574
Interval_16309	chr1	82386106	82386262	0.431713	0.614865	0.547284	0.375893	0.486111	0.328947	0.374245	0.577465	0.457778	0.460274	0.5	0.621918	0.546296	0.662037
Interval_16310	chr1	82386775	82387414	0.409722	0.657095	0.539235	0.448214	0.59375	0.338816	0.412475	0.636821	0.473333	0.558904	0.421918	0.284932	0.664352	0.431713
Interval_16311	chr1	82391860	82392796	0.465278	0.722973	0.533199	0.4375	0.430556	0.381579	0.376258	0.490946	0.373333	0.490411	0.523288	0.441096	0.775463	0.523148
Interval_16312	chr1	82393133	82393331	0.445602	0.638514	0.477867	0.488393	0.511574	0.608553	0.330986	0.410463	0.34	0.457534	0.413699	0.541096	0.756944	0.675926
Interval_16313	chr1	82394158	82396200	0.210648	0.560811	0.38833	0.435714	0.662037	0.296053	0.623742	0.887324	0.871111	0.967123	0.2	0.145205	0.490741	0.217593
Interval_16314	chr1	82396808	82397052	0.356481	0.630068	0.472837	0.613393	0.313657	0.253289	0.542254	0.802817	0.604444	0.820548	0.384932	0.450685	0.324074	0.366898
Interval_16315	chr1	82399964	82400119	0.383102	0.697635	0.403421	0.609821	0.496528	0.516447	0.529175	0.423541	0.286667	0.682192	0.347945	0.491781	0.726852	0.33912
Interval_16316	chr1	82400353	82401614	0.208333	0.493243	0.243461	0.5125	0.849537	0.243421	0.822938	0.661972	0.52	0.868493	0.123288	0.224658	0.583333	0.337963
Interval_16317	chr1	82408358	82408500
Interval_16318	chr1	82414857	82415043	0.326389	0.733108	0.62173	0.455357	0.388889	0.638158	0.323944	0.535211	0.484444	0.465753	0.413699	0.536986	0.659722	0.534722
Interval_16319	chr1	82437423	82437968	0.391204	0.682432	0.871227	0.701786	0.414352	0.447368	0.303823	0.368209	0.32	0.487671	0.517808	0.369863	0.726852	0.226852
Interval_16320	chr1	82439513	82439688	0.494213	0.682432	0.470825	0.385714	0.388889	0.394737	0.452716	0.538229	0.393333	0.50137	0.682192	0.679452	0.599537	0.388889
Interval_16321	chr1	82441770	82442270	0.800926	0.699324	0.424547	0.644643	0.523148	0.190789	0.567404	0.496982	0.186667	0.331507	0.416438	0.391781	0.56713	0.361111
Interval_16322	chr1	82443955	82444075	0.6875	0.621622	0.352113	0.544643	0.611111	0.625	0.426559	0.434608	0.36	0.479452	0.556164	0.545205	0.451389	0.423611
Interval_16323	chr1	82448102	82448490	0.37963	0.72973	0.56338	0.378571	0.43287	0.473684	0.45674	0.77666	0.266667	0.506849	0.536986	0.580822	0.462963	0.449074
Interval_16324	chr1	82451253	82451371
Interval_16325	chr1	82453580	82454215	0.655093	0.60473	0.344064	0.251786	0.539352	0.631579	0.241449	0.830986	0.573333	0.484932	0.435616	0.328767	0.56713	0.708333
Interval_16326	chr1	82455184	82456143	0.472222	0.521959	0.376258	0.4125	0.482639	0.115132	0.501006	0.613682	0.291111	0.79726	0.3	0.234247	0.513889	0.990741
Interval_16327	chr1	82460314	82460586	0.385417	0.567568	0.625755	0.434821	0.728009	0.516447	0.809859	0.376258	0.286667	0.405479	0.369863	0.464384	0.49537	0.371528
Interval_16328	chr1	82463595	82467563	0.337963	0.368243	0.380282	0.585714	0.810185	0.282895	0.947686	0.744467	0.875556	0.389041	0.128767	0.0986301	0.506944	0.231481
Interval_16329	chr1	82470127	82470396	0.715278	0.581081	0.595573	0.471429	0.434028	0.572368	0.267606	0.784708	0.706667	0.431507	0.19863	0.316438	0.435185	0.502315
Interval_16330	chr1	82472093	82472342	0.4375	0.702703	0.43662	0.435714	0.615741	0.440789	0.43662	0.507042	0.44	0.550685	0.438356	0.438356	0.625	0.527778
Interval_16331	chr1	82472634	82472817	0.438657	0.641892	0.541247	0.520536	0.483796	0.342105	0.38833	0.479879	0.34	0.582192	0.69589	0.446575	0.548611	0.486111
Interval_16332	chr1	82473410	82473634	0.399306	0.447635	0.842052	0.35625	0.744213	0.302632	0.745473	0.507042	0.417778	0.294521	0.380822	0.413699	0.396991	0.423611
Interval_16333	chr1	82479655	82479800	0.305556	0.690878	0.435614	0.35625	0.634259	0.615132	0.302817	0.549296	0.462222	0.543836	0.624658	0.391781	0.766204	0.554398
Interval_16334	chr1	82481624	82481851	0.578704	0.491554	0.65493	0.357143	0.471065	0.368421	0.432596	0.555332	0.366667	0.590411	0.476712	0.471233	0.569444	0.443287
Interval_16335	chr1	82485362	82486124	0.400463	0.550676	0.486922	0.483929	0.462963	0.815789	0.261569	0.899396	0.773333	0.452055	0.383562	0.389041	0.592593	0.284722
Interval_16336	chr1	82506334	82506490
Interval_16337	chr1	82515615	82516147	0.453704	0.525338	0.583501	0.358036	0.429398	0.417763	0.412475	0.590543	0.328889	0.447945	0.568493	0.527397	0.778935	0.487269
Interval_16338	chr1	82517629	82518006	0.365741	0.616554	0.564386	0.527679	0.556713	0.338816	0.596579	0.758551	0.742222	0.412329	0.279452	0.365753	0.532407	0.289352
Interval_16339	chr1	82518674	82518852	0.372685	0.712838	0.686117	0.498214	0.324074	0.506579	0.420523	0.533199	0.4	0.668493	0.465753	0.69863	0.391204	0.414352
Interval_16340	chr1	82522186	82522773
Interval_16341	chr1	82534590	82535272	0.28588	0.758446	0.612676	0.402679	0.457176	0.671053	0.314889	0.486922	0.166667	0.586301	0.565753	0.657534	0.789352	0.424769
Interval_16342	chr1	82536508	82537638	0.340278	0.516892	0.360161	0.433929	0.722222	0.421053	0.810865	0.507042	0.511111	0.690411	0.39726	0.315068	0.606481	0.293981
Interval_16343	chr1	82543547	82543983	0.37963	0.790541	0.571429	0.4875	0.407407	0.453947	0.492958	0.869215	0.426667	0.619178	0.435616	0.317808	0.314815	0.321759
Interval_16344	chr1	82545186	82545578	0.173611	0.503378	0.686117	0.6	0.523148	0.657895	0.384306	0.585513	0.515556	0.613699	0.293151	0.375342	0.68287	0.483796
Interval_16345	chr1	82546685	82547029	0.407407	0.677365	0.48994	0.509821	0.427083	0.411184	0.33501	0.453722	0.46	0.516438	0.520548	0.636986	0.666667	0.575231
Interval_16346	chr1	82547053	82547201	0.546296	0.648649	0.457746	0.451786	0.539352	0.342105	0.38833	0.402414	0.34	0.457534	0.638356	0.535616	0.609954	0.609954
Interval_16347	chr1	82553125	82553339	0.520833	0.760135	0.380282	0.391071	0.608796	0.309211	0.372233	0.509054	0.306667	0.556164	0.654795	0.386301	0.606481	0.62037
Interval_16348	chr1	82554849	82556274	0.425926	0.351351	0.428571	0.942857	0.840278	0.361842	0.722334	0.637827	0.777778	0.183562	0.153425	0.167123	0.516204	0.196759
Interval_16349	chr1	82562460	82562805	0.400463	0.47973	0.422535	0.548214	0.386574	0.684211	0.476861	0.736419	0.831111	0.589041	0.273973	0.334247	0.625	0.363426
Interval_16350	chr1	82565272	82565555	0.456019	0.608108	0.613682	0.285714	0.351852	0.480263	0.404427	0.607646	0.315556	0.830137	0.556164	0.309589	0.673611	0.5625
Interval_16351	chr1	82575933	82576082	0.543981	0.449324	0.452716	0.516071	0.326389	0.559211	0.37827	0.569416	0.515556	0.328767	0.539726	0.734247	0.555556	0.615741
Interval_16352	chr1	82578164	82579399	0.256944	0.422297	0.364185	0.607143	0.453704	0.625	0.452716	0.969819	0.808889	0.630137	0.115068	0.175342	0.821759	0.291667
Interval_16353	chr1	82586610	82587295	0.405093	0.680743	0.618712	0.4375	0.376157	0.259868	0.314889	0.720322	0.437778	0.461644	0.482192	0.584932	0.587963	0.502315
Interval_16354	chr1	82597720	82599449	0.296296	0.297297	0.370221	0.708929	0.726852	0.276316	0.627767	0.77666	0.822222	0.742466	0.175342	0.142466	0.537037	0.224537
Interval_16355	chr1	82604296	82605328	0.224537	0.376689	0.50503	0.499107	0.782407	0.5	0.82495	0.631791	0.8	0.524658	0.239726	0.228767	0.549769	0.305556
Interval_16356	chr1	82611871	82612532	0.451389	0.516892	0.325956	0.7875	0.439815	0.519737	0.261569	0.913481	0.586667	0.564384	0.339726	0.427397	0.55787	0.314815
Interval_16357	chr1	82616576	82616732	0.421296	0.554054	0.484909	0.578571	0.298611	0.526316	0.44668	0.599598	0.431111	0.438356	0.454795	0.635616	0.618056	0.523148
Interval_16358	chr1	82622610	82623001	0.277778	0.748311	0.598592	0.525	0.501157	0.496711	0.274648	0.596579	0.286667	0.546575	0.572603	0.505479	0.497685	0.533565
Interval_16359	chr1	82625550	82625850	0.446759	0.628378	0.428571	0.482143	0.585648	0.552632	0.625755	0.7666	0.395556	0.638356	0.317808	0.356164	0.414352	0.261574
Interval_16360	chr1	82626221	82626588	0.523148	0.70777	0.44165	0.523214	0.456019	0.536184	0.45674	0.644869	0.471111	0.524658	0.458904	0.547945	0.399306	0.412037
Interval_16361	chr1	82627107	82627210	0.677083	0.508446	0.662978	0.540179	0.413194	0.355263	0.404427	0.424547	0.493333	0.479452	0.463014	0.441096	0.436343	0.520833
Interval_16362	chr1	82628007	82628142	0.298611	0.574324	0.678068	0.546429	0.453704	0.309211	0.348089	0.873239	0.306667	0.69589	0.452055	0.389041	0.405093	0.44213
Interval_16363	chr1	82634034	82634358	0.486111	0.655405	0.65996	0.769643	0.456019	0.618421	0.321932	0.291751	0.573333	0.471233	0.567123	0.463014	0.423611	0.319444
Interval_16364	chr1	82637946	82638162	0.461806	0.679054	0.571429	0.505357	0.361111	0.368421	0.502012	0.520121	0.366667	0.363014	0.468493	0.560274	0.571759	0.520833
Interval_16365	chr1	82643001	82643293	0.493056	0.462838	0.515091	0.610714	0.4375	0.243421	0.533199	0.573441	0.351111	0.520548	0.40274	0.427397	0.694444	0.388889
Interval_16366	chr1	82644516	82644698	0.490741	0.780405	0.44668	0.378571	0.381944	0.388158	0.380282	0.531187	0.528889	0.624658	0.569863	0.383562	0.680556	0.553241
Interval_16367	chr1	82646249	82647295	0.346065	0.489865	0.261569	0.414286	0.782407	0.539474	0.889336	0.778672	0.942222	0.515068	0.182192	0.164384	0.530093	0.270833
Interval_16368	chr1	82652406	82652586	0.388889	0.753378	0.406439	0.278571	0.342593	0.539474	0.43662	0.60161	0.48	0.430137	0.657534	0.539726	0.650463	0.719907
Interval_16369	chr1	82657387	82658481	0.259259	0.369932	0.469819	0.607143	0.851852	0.401316	0.877264	0.712274	0.857778	0.467123	0.138356	0.275342	0.363426	0.181713
Interval_16370	chr1	82665800	82666023	0.403935	0.577703	0.688129	0.558929	0.291667	0.302632	0.288732	0.588531	0.3	0.563014	0.575342	0.708219	0.520833	0.43287
Interval_16371	chr1	82668757	82669397	0.537037	0.665541	0.690141	0.421429	0.553241	0.460526	0.440644	0.509054	0.311111	0.413699	0.405479	0.569863	0.537037	0.465278
Interval_16372	chr1	82669516	82670165	0.412037	0.736486	0.501006	0.203571	0.488426	0.440789	0.609658	0.39839	0.386667	0.879452	0.542466	0.575342	0.673611	0.321759
Interval_16373	chr1	82670813	82672410	0.493056	0.804054	0.331992	0.357143	0.56713	0.506579	0.517103	0.8833	0.493333	0.789041	0.315068	0.249315	0.706019	0.0925926
Interval_16374	chr1	82674451	82675214	0.569444	0.503378	0.551308	0.396429	0.476852	0.190789	0.674044	0.557344	0.48	0.468493	0.342466	0.473973	0.736111	0.37963
Interval_16375	chr1	82680512	82681016	0.449074	0.726351	0.641851	0.553571	0.497685	0.5	0.527163	0.342052	0.395556	0.613699	0.487671	0.6	0.425926	0.293981
Interval_16376	chr1	82681645	82681803	0.3125	0.783784	0.619718	0.508929	0.458333	0.322368	0.309859	0.486922	0.44	0.457534	0.315068	0.575342	0.643519	0.659722
Interval_16377	chr1	82695324	82695603	0.222222	0.486486	0.326962	0.571429	0.753472	0.424342	0.693159	0.725352	0.417778	0.383562	0.478082	0.354795	0.556713	0.337963
Interval_16378	chr1	82696693	82696882	0.375	0.557432	0.370221	0.533929	0.44213	0.467105	0.724346	0.706237	0.431111	0.39726	0.375342	0.405479	0.449074	0.576389
Interval_16379	chr1	82697998	82698383	0.386574	0.483108	0.547284	0.628571	0.548611	0.348684	0.313883	0.651911	0.573333	0.649315	0.339726	0.482192	0.435185	0.43287
Interval_16380	chr1	82702939	82703098	0.662037	0.631757	0.496982	0.453571	0.402778	0.335526	0.404427	0.641851	0.333333	0.328767	0.578082	0.594521	0.550926	0.476852
Interval_16381	chr1	82704019	82705678	0.118056	0.315878	0.732394	0.75	0.907407	0.480263	0.911469	0.464789	0.404444	0.739726	0.139726	0.241096	0.293981	0.140046
Interval_16382	chr1	82709307	82711851	0.194444	0.398649	0.527163	0.732143	0.696759	0.302632	0.83501	0.593561	0.684444	0.956164	0.208219	0.178082	0.340278	0.0671296
Interval_16383	chr1	82716810	82716961	0.488426	0.658784	0.416499	0.566071	0.555556	0.269737	0.559356	0.541247	0.404444	0.556164	0.334247	0.624658	0.481481	0.358796
Interval_16384	chr1	82718703	82719098
Interval_16385	chr1	82721288	82721464	0.701389	0.523649	0.460765	0.503571	0.381944	0.388158	0.380282	0.44668	0.386667	0.50137	0.575342	0.594521	0.574074	0.539352
Interval_16386	chr1	82728163	82728462	0.291667	0.653716	0.459759	0.5375	0.34838	0.302632	0.433602	0.559356	0.457778	0.568493	0.661644	0.521918	0.630787	0.542824
Interval_16387	chr1	82733728	82734165	0.356481	0.847973	0.381288	0.517857	0.252315	0.375	0.221328	0.597586	0.168889	0.620548	0.542466	0.657534	0.552083	0.94213
Interval_16388	chr1	82741055	82741428	0.402778	0.672297	0.458753	0.626786	0.527778	0.302632	0.273642	0.625755	0.44	0.589041	0.441096	0.473973	0.578704	0.49537
Interval_16389	chr1	82755451	82756259	0.400463	0.75	0.645875	0.423214	0.571759	0.625	0.231388	0.476861	0.28	0.457534	0.630137	0.580822	0.752315	0.270833
Interval_16390	chr1	82757030	82757218	0.50463	0.733108	0.625755	0.514286	0.270833	0.697368	0.503018	0.34004	0.386667	0.413699	0.449315	0.775342	0.490741	0.502315
Interval_16391	chr1	82767443	82767747
Interval_16392	chr1	82769096	82769440	0.467593	0.640203	0.55835	0.497321	0.5625	0.450658	0.487928	0.464789	0.306667	0.450685	0.508219	0.436986	0.717593	0.40162
Interval_16393	chr1	82776297	82777946	0.615741	0.766892	0.480885	0.26875	0.341435	0.434211	0.243461	0.461771	0.193333	0.520548	0.679452	0.857534	0.731481	0.56713
Interval_16394	chr1	82778151	82778363	0.530093	0.564189	0.482897	0.398214	0.446759	0.296053	0.28169	0.65996	0.4	0.287671	0.671233	0.783562	0.490741	0.662037
Interval_16395	chr1	82784913	82785148	0.545139	0.552365	0.449698	0.478571	0.546296	0.210526	0.495976	0.522133	0.297778	0.461644	0.371233	0.69589	0.549769	0.527778
Interval_16396	chr1	82785250	82785521	0.462963	0.640203	0.296781	0.69375	0.550926	0.371711	0.669014	0.260563	0.193333	0.464384	0.560274	0.524658	0.606481	0.479167
Interval_16397	chr1	82787654	82788077	0.393519	0.746622	0.486922	0.473214	0.444444	0.342105	0.513078	0.581489	0.408889	0.473973	0.542466	0.657534	0.518519	0.344907
Interval_16398	chr1	82790531	82790907	0.435185	0.626689	0.572435	0.527679	0.626157	0.572368	0.305835	0.636821	0.482222	0.657534	0.463014	0.536986	0.28588	0.421296
Interval_16399	chr1	82795238	82796061	0.33912	0.841216	0.438632	0.558036	0.400463	0.368421	0.5	0.702213	0.415556	1	0.490411	0.383562	0.355324	0.21875
Interval_16400	chr1	82800364	82800840	0.407407	0.670608	0.569416	0.53125	0.460648	0.210526	0.461771	0.583501	0.386667	0.527397	0.554795	0.564384	0.508102	0.422454
Interval_16401	chr1	82805287	82805434	0.509259	0.699324	0.484909	0.407143	0.284722	0.296053	0.402414	0.498994	0.293333	0.682192	0.591781	0.709589	0.715278	0.412037
Interval_16402	chr1	82808316	82808865	0.28588	0.537162	0.752515	0.373214	0.405093	0.565789	0.434608	0.468813	0.297778	0.528767	0.667123	0.694521	0.365741	0.605324
Interval_16403	chr1	82818743	82819875	0.289352	0.692568	0.374245	0.301786	0.608796	0.118421	0.684105	0.490946	0.715556	0.69589	0.315068	0.871233	0.550926	0.333333
Interval_16404	chr1	82830744	82831264	0.241898	0.658784	0.587525	0.241964	0.222222	0.378289	0.511066	0.550302	0.153333	0.928767	0.658904	0.986301	0.604167	0.291667
Interval_16405	chr1	82831702	82831864	0.449074	0.885135	0.492958	0.335714	0.597222	0.348684	0.39839	0.501006	0.475556	0.594521	0.531507	0.547945	0.550926	0.421296
Interval_16406	chr1	82837806	82838118	0.493056	0.677365	0.636821	0.570536	0.605324	0.25	0.277666	0.464789	0.246667	0.687671	0.312329	0.442466	0.559028	0.521991
Interval_16407	chr1	82839553	82839766	0.386574	0.493243	0.488934	0.417857	0.49537	0.282895	0.384306	0.746479	0.662222	0.860274	0.430137	0.619178	0.270833	0.50463
Interval_16408	chr1	82845489	82845674	0.516204	0.550676	0.561368	0.439286	0.569444	0.480263	0.521127	0.486922	0.404444	0.39726	0.621918	0.564384	0.474537	0.347222
Interval_16409	chr1	82845845	82846063	0.380787	0.523649	0.622736	0.403571	0.517361	0.516447	0.513078	0.658954	0.422222	0.408219	0.458904	0.49726	0.490741	0.501157
Interval_16410	chr1	82851847	82852215	0.586806	0.875	0.400402	0.330357	0.267361	0.411184	0.363179	0.665996	0.324444	0.59726	0.612329	0.431507	0.631944	0.607639
Interval_16411	chr1	82863130	82863268	0.585648	0.523649	0.458753	0.6375	0.453704	0.861842	0.444668	0.452716	0.386667	0.635616	0.50137	0.383562	0.381944	0.483796
Interval_16412	chr1	82864826	82864991	0.380787	0.684122	0.555332	0.542857	0.618056	0.608553	0.560362	0.274648	0.286667	0.421918	0.553425	0.672603	0.59838	0.332176
Interval_16413	chr1	82868240	82869041	0.27662	0.739865	0.509054	0.583036	0.747685	0.690789	0.820926	0.331992	0.28	0.40411	0.349315	0.447945	0.46875	0.337963
Interval_16414	chr1	82879582	82880697	0.159722	0.288851	0.521127	0.725	0.930556	0.486842	0.975855	0.408451	0.715556	0.516438	0.19589	0.287671	0.37037	0.221065
Interval_16415	chr1	82883811	82884006
Interval_16416	chr1	82884855	82885079	0.541667	0.641892	0.581489	0.528571	0.456019	0.335526	0.384306	0.390342	0.488889	0.465753	0.515068	0.542466	0.435185	0.581019
Interval_16417	chr1	82901192	82901443	0.373843	0.533784	0.573441	0.516071	0.512731	0.802632	0.656942	0.403421	0.273333	0.416438	0.436986	0.442466	0.726852	0.412037
Interval_16418	chr1	82903233	82903353	0.423611	0.469595	0.545272	0.376786	0.430556	0.842105	0.396378	0.561368	0.333333	0.594521	0.580822	0.536986	0.668981	0.469907
Interval_16419	chr1	82904156	82904949	0.27662	0.626689	0.724346	0.467857	0.291667	0.171053	0.696177	0.492958	0.324444	0.49726	0.558904	0.421918	0.666667	0.417824
Interval_16420	chr1	82912111	82912300	0.47338	0.635135	0.516097	0.371429	0.471065	0.381579	0.518109	0.687123	0.38	0.49589	0.460274	0.482192	0.592593	0.459491
Interval_16421	chr1	82916407	82916679	0.49537	0.684122	0.518109	0.354464	0.414352	0.483553	0.44668	0.515091	0.386667	0.386301	0.664384	0.535616	0.724537	0.393519
Interval_16422	chr1	82919963	82921234	0.513889	0.797297	0.466801	0.527679	0.613426	0.210526	0.460765	0.349095	0.302222	0.70137	0.441096	0.505479	0.667824	0.259259
Interval_16423	chr1	82926059	82926543	0.490741	0.702703	0.43662	0.566071	0.453704	0.256579	0.513078	0.472837	0.253333	0.476712	0.476712	0.594521	0.712963	0.423611
Interval_16424	chr1	82927356	82927594	0.201389	0.861486	0.450704	0.514286	0.606481	0.434211	0.428571	0.356137	0.302222	0.336986	0.610959	0.49863	0.835648	0.530093
Interval_16425	chr1	82930615	82932324	0.251157	0.483108	0.537223	0.603571	0.590278	0.138158	0.523139	0.603622	0.706667	0.810959	0.217808	0.487671	0.268519	0.506944
Interval_16426	chr1	82932742	82933555	0.471065	0.646959	0.355131	0.469643	0.484954	0.559211	0.506036	0.503018	0.466667	0.630137	0.547945	0.580822	0.541667	0.322917
Interval_16427	chr1	82945476	82945698	0.5	0.445946	0.45674	0.392857	0.44213	0.703947	0.72837	0.603622	0.253333	0.649315	0.556164	0.320548	0.49537	0.386574
Interval_16428	chr1	82946411	82946593	0.399306	0.704392	0.419517	0.45	0.50463	0.302632	0.519115	0.537223	0.3	0.419178	0.572603	0.556164	0.5	0.716435
Interval_16429	chr1	82950833	82951450	0.505787	0.586149	0.574447	0.491071	0.638889	0.361842	0.466801	0.418511	0.182222	0.434247	0.558904	0.423288	0.627315	0.47338
Interval_16430	chr1	82958255	82958809	0.465278	0.537162	0.488934	0.453571	0.525463	0.440789	0.305835	0.525151	0.506667	0.665753	0.29863	0.657534	0.458333	0.696759
Interval_16431	chr1	82965851	82966076	0.56713	0.476351	0.438632	0.35	0.451389	0.611842	0.478873	0.583501	0.36	0.487671	0.649315	0.528767	0.574074	0.439815
Interval_16432	chr1	82972551	82973199	0.37963	0.787162	0.45674	0.225	0.4375	0.480263	0.408451	0.523139	0.413333	0.747945	0.49589	0.69589	0.634259	0.509259
Interval_16433	chr1	82979170	82981211	0.174769	0.949324	0.32998	0.560714	0.625	0.421053	0.694165	0.851107	0.795556	0.735616	0.153425	0.342466	0.358796	0.087963
Interval_16434	chr1	82985674	82985825	0.672454	0.584459	0.359155	0.357143	0.530093	0.368421	0.420523	0.526157	0.366667	0.479452	0.563014	0.552055	0.667824	0.539352
Interval_16435	chr1	82988077	82988220	0.381944	0.628378	0.444668	0.378571	0.474537	0.644737	0.380282	0.533199	0.386667	0.383562	0.70411	0.473973	0.699074	0.652778
Interval_16436	chr1	82992918	82993108	0.37037	0.918919	0.587525	0.667857	0.488426	0.519737	0.372233	0.460765	0.426667	0.419178	0.638356	0.273973	0.493056	0.326389
Interval_16437	chr1	82994573	82995371	0.194444	0.555743	0.534205	0.778571	0.814815	0.460526	0.744467	0.541247	0.328889	0.367123	0.186301	0.226027	0.571759	0.283565
Interval_16438	chr1	83005787	83006225	0.423611	0.721284	0.535211	0.350893	0.333333	0.197368	0.457746	0.65493	0.36	0.649315	0.480822	0.521918	0.675926	0.458333
Interval_16439	chr1	83006505	83006946	0.56713	0.709459	0.515091	0.401786	0.530093	0.217105	0.442656	0.50503	0.506667	0.682192	0.375342	0.454795	0.553241	0.467593
Interval_16440	chr1	83007271	83007551	0.585648	0.847973	0.50503	0.378571	0.270833	0.401316	0.50503	0.420523	0.524444	0.643836	0.413699	0.476712	0.56713	0.541667
Interval_16441	chr1	83007890	83008089	0.474537	0.820946	0.507042	0.335714	0.594907	0.476974	0.44668	0.28169	0.246667	0.630137	0.456164	0.647945	0.650463	0.511574
Interval_16442	chr1	83012293	83012463	0.541667	0.706081	0.587525	0.444643	0.418981	0.631579	0.54326	0.581489	0.333333	0.328767	0.605479	0.328767	0.439815	0.555556
Interval_16443	chr1	83013498	83013751
Interval_16444	chr1	83018282	83018466	0.340278	0.614865	0.501006	0.335714	0.423611	0.348684	0.486922	0.714286	0.346667	0.460274	0.419178	0.70137	0.747685	0.481481
Interval_16445	chr1	83044998	83045203	0.467593	0.611486	0.591549	0.485714	0.354167	0.592105	0.410463	0.61167	0.36	0.356164	0.567123	0.564384	0.550926	0.4375
Interval_16446	chr1	83057843	83058025	0.55787	0.594595	0.459759	0.39375	0.465278	0.601974	0.502012	0.56338	0.34	0.468493	0.60274	0.446575	0.646991	0.434028
Interval_16447	chr1	83062417	83062570	0.340278	0.777027	0.402414	0.494643	0.421296	0.657895	0.549296	0.486922	0.346667	0.460274	0.534247	0.772603	0.525463	0.425926
Interval_16448	chr1	83063030	83063271	0.427083	0.608108	0.529175	0.3	0.364583	0.315789	0.463783	0.6167	0.431111	0.443836	0.838356	0.7	0.534722	0.458333
Interval_16449	chr1	83064633	83065505	0.185185	0.679054	0.474849	0.423214	0.525463	0.138158	0.360161	0.541247	0.422222	0.684932	0.654795	0.923288	0.462963	0.472222
Interval_16450	chr1	83065911	83066130	0.291667	0.741554	0.501006	0.604464	0.34838	0.302632	0.411469	0.539235	0.3	0.546575	0.613699	0.80137	0.291667	0.570602
Interval_16451	chr1	83069418	83069547	0.444444	0.753378	0.513078	0.335714	0.405093	0.348684	0.338028	0.663984	0.48	0.591781	0.649315	0.632877	0.532407	0.340278
Interval_16452	chr1	83076784	83076912	0.395833	0.777027	0.480885	0.453571	0.395833	0.664474	0.482897	0.559356	0.4	0.39726	0.487671	0.610959	0.493056	0.574074
Interval_16453	chr1	83077403	83077573	0.391204	0.493243	0.468813	0.533929	0.409722	0.506579	0.503018	0.44668	0.448889	0.416438	0.561644	0.641096	0.497685	0.650463
Interval_16454	chr1	83082996	83083387	0.1875	0.591216	0.531187	0.316071	0.546296	0.546053	0.466801	0.762575	0.648889	0.632877	0.572603	0.536986	0.381944	0.513889
Interval_16455	chr1	83084860	83085118	0.395833	0.493243	0.577465	0.464286	0.578704	0.282895	0.372233	0.593561	0.417778	0.506849	0.635616	0.610959	0.270833	0.615741
Interval_16456	chr1	83086665	83086816
Interval_16457	chr1	83096967	83097151	0.440972	0.581081	0.394366	0.464286	0.570602	0.621711	0.471831	0.669014	0.34	0.473973	0.646575	0.521918	0.447917	0.438657
Interval_16458	chr1	83103434	83103755	0.497685	0.530405	0.352113	0.394643	0.409722	0.532895	0.37827	0.682093	0.613333	0.534247	0.632877	0.528767	0.518519	0.532407
Interval_16459	chr1	83110170	83110884	0.421296	0.85473	0.482897	0.378571	0.275463	0.434211	0.195171	0.68008	0.32	0.736986	0.723288	0.572603	0.74537	0.358796
Interval_16460	chr1	83112259	83112454	0.415509	0.527027	0.366197	0.477679	0.291667	0.756579	0.342052	0.620724	0.3	0.576712	0.450685	0.630137	0.822917	0.52662
Interval_16461	chr1	83113578	83113749	0.523148	0.714527	0.507042	0.363393	0.509259	0.328947	0.316901	0.581489	0.326667	0.593151	0.569863	0.538356	0.532407	0.584491
Interval_16462	chr1	83124372	83124591
Interval_16463	chr1	83131083	83131533
Interval_16464	chr1	83136948	83137661	0.407407	0.592905	0.552314	0.688393	0.752315	0.398026	0.7666	0.38833	0.662222	0.447945	0.256164	0.261644	0.280093	0.366898
Interval_16465	chr1	83143314	83143522	0.523148	0.753378	0.545272	0.310714	0.650463	0.513158	0.331992	0.567404	0.64	0.4	0.583562	0.569863	0.363426	0.513889
Interval_16466	chr1	83145746	83146225	0.256944	0.72973	0.551308	0.448214	0.831019	0.269737	0.663984	0.38833	0.266667	0.408219	0.460274	0.693151	0.351852	0.486111
Interval_16467	chr1	83151074	83151546	0.444444	0.537162	0.571429	0.486607	0.578704	0.391447	0.853119	0.472837	0.513333	0.453425	0.526027	0.409589	0.208333	0.40625
Interval_16468	chr1	83152047	83152231	0.460648	0.760135	0.428571	0.478571	0.425926	0.361842	0.352113	0.352113	0.36	0.476712	0.652055	0.663014	0.668981	0.520833
Interval_16469	chr1	83160810	83161026	0.606481	0.523649	0.462777	0.6125	0.469907	0.638158	0.394366	0.480885	0.568889	0.39726	0.487671	0.6	0.497685	0.395833
Interval_16470	chr1	83162887	83163062	0.375	0.378378	0.460765	0.5125	0.555556	0.921053	0.373239	0.522133	0.38	0.376712	0.587671	0.568493	0.569444	0.640046
Interval_16471	chr1	83163842	83164626	0.524306	0.596284	0.578471	0.433036	0.537037	0.171053	0.360161	0.496982	0.262222	0.721918	0.60411	0.541096	0.414352	0.519676
Interval_16472	chr1	83165011	83165640	0.465278	0.506757	0.43662	0.539286	0.520833	0.361842	0.496982	0.444668	0.502222	0.356164	0.531507	0.712329	0.56713	0.435185
Interval_16473	chr1	83166939	83167235	0.506944	0.685811	0.565392	0.478571	0.409722	0.664474	0.408451	0.565392	0.413333	0.410959	0.410959	0.630137	0.409722	0.571759
Interval_16474	chr1	83191454	83191626	0.3125	0.570946	0.629779	0.446429	0.613426	0.572368	0.43662	0.458753	0.32	0.558904	0.493151	0.663014	0.520833	0.393519
Interval_16475	chr1	83198429	83198602	0.398148	0.702703	0.462777	0.516071	0.324074	0.486842	0.354125	0.587525	0.551111	0.676712	0.50411	0.624658	0.585648	0.400463
Interval_16476	chr1	83212643	83212798	0.453704	0.516892	0.498994	0.501786	0.423611	0.361842	0.442656	0.593561	0.497778	0.591781	0.575342	0.556164	0.444444	0.509259
Interval_16477	chr1	83217798	83218004	0.402778	0.716216	0.571429	0.4125	0.400463	0.532895	0.430584	0.515091	0.862222	0.564384	0.287671	0.594521	0.606481	0.342593
Interval_16478	chr1	83220451	83220664	0.319444	0.751689	0.457746	0.4625	0.390046	0.328947	0.390342	0.539235	0.453333	0.460274	0.705479	0.671233	0.530093	0.596065
Interval_16479	chr1	83222951	83223123	0.515046	0.652027	0.503018	0.414286	0.416667	0.421053	0.415493	0.415493	0.42	0.653425	0.417808	0.631507	0.416667	0.677083
Interval_16480	chr1	83224798	83224969	0.340278	0.726351	0.492958	0.464286	0.493056	0.348684	0.424547	0.589537	0.346667	0.6	0.545205	0.432877	0.736111	0.407407
Interval_16481	chr1	83228336	83228518	0.347222	0.728041	0.644869	0.39375	0.543981	0.355263	0.34507	0.591549	0.353333	0.584932	0.476712	0.643836	0.450231	0.525463
Interval_16482	chr1	83248122	83248312	0.456019	0.628378	0.55332	0.467857	0.574074	0.348684	0.338028	0.569416	0.346667	0.60274	0.512329	0.668493	0.451389	0.4375
Interval_16483	chr1	83251874	83252265	0.349537	0.429054	0.593561	0.501786	0.648148	0.723684	0.402414	0.635815	0.64	0.649315	0.534247	0.386301	0.314815	0.416667
Interval_16484	chr1	83271021	83272854
Interval_16485	chr1	83274071	83274238	0.511574	0.412162	0.408451	0.483929	0.486111	0.677632	0.408451	0.408451	0.6	0.410959	0.723288	0.715068	0.50463	0.5
Interval_16486	chr1	83286608	83287004	0.5625	0.728041	0.497988	0.589286	0.422454	0.342105	0.386318	0.51006	0.34	0.335616	0.646575	0.632877	0.523148	0.41088
Interval_16487	chr1	83294487	83294587	0.478009	0.908784	0.373239	0.44375	0.457176	0.381579	0.603622	0.460765	0.52	0.376712	0.376712	0.59863	0.564815	0.541667
Interval_16488	chr1	83308968	83309407	0.364583	0.646959	0.472837	0.441964	0.377315	0.450658	0.293763	0.45674	0.426667	0.610959	0.675342	0.967123	0.533565	0.478009
Interval_16489	chr1	83310265	83310441	0.444444	0.662162	0.484909	0.335714	0.425926	0.559211	0.404427	0.414487	0.475556	0.561644	0.638356	0.808219	0.451389	0.502315
Interval_16490	chr1	83336191	83336374	0.525463	0.640203	0.356137	0.495536	0.538194	0.503289	0.288732	0.515091	0.3	0.687671	0.669863	0.7	0.520833	0.291667
Interval_16491	chr1	83343118	83343294	0.456019	0.635135	0.573441	0.494643	0.421296	0.361842	0.480885	0.352113	0.502222	0.613699	0.539726	0.610959	0.354167	0.555556
Interval_16492	chr1	83343558	83344154	0.362269	0.560811	0.420523	0.411607	0.637731	0.263158	0.307847	0.430584	0.571111	0.619178	0.672603	0.986301	0.545139	0.350694
Interval_16493	chr1	83347691	83347979	0.502315	0.70777	0.418511	0.39375	0.381944	0.263158	0.5	0.480885	0.26	0.790411	0.480822	0.691781	0.488426	0.597222
Interval_16494	chr1	83348796	83348971	0.3125	0.591216	0.486922	0.457143	0.481481	0.578947	0.392354	0.565392	0.662222	0.594521	0.509589	0.687671	0.3125	0.622685
Interval_16495	chr1	83366244	83366414	0.424769	0.574324	0.785714	0.370536	0.579861	0.315789	0.356137	0.590543	0.313333	0.432877	0.530137	0.610959	0.394676	0.582176
Interval_16496	chr1	83371880	83372017	0.305556	0.537162	0.50503	0.3	0.456019	0.555921	0.521127	0.360161	0.686667	0.717808	0.505479	0.571233	0.644676	0.625
Interval_16497	chr1	83404583	83404758	0.525463	0.783784	0.531187	0.364286	0.409722	0.578947	0.450704	0.533199	0.426667	0.421918	0.632877	0.69589	0.414352	0.446759
Interval_16498	chr1	83408641	83408829	0.583333	0.662162	0.615694	0.321429	0.361111	0.217105	0.374245	0.535211	0.484444	0.660274	0.482192	0.687671	0.513889	0.511574
Interval_16499	chr1	83408971	83409457	0.340278	0.881757	0.486922	0.392857	0.425926	0.256579	0.416499	0.555332	0.253333	0.654795	0.6	0.621918	0.467593	0.571759
Interval_16500	chr1	83409840	83410045	0.513889	0.728041	0.525151	0.494643	0.430556	0.463816	0.359155	0.517103	0.404444	0.391781	0.439726	0.626027	0.58912	0.568287
Interval_16501	chr1	83415549	83415757	0.560185	0.567568	0.481891	0.466071	0.333333	0.342105	0.422535	0.412475	0.722222	0.59589	0.60274	0.719178	0.333333	0.596065
Interval_16502	chr1	83418878	83419036	0.520833	0.557432	0.710262	0.423214	0.305556	0.315789	0.302817	0.674044	0.313333	0.571233	0.486301	0.568493	0.506944	0.53125
Interval_16503	chr1	83426186	83426426	0.434028	0.755068	0.547284	0.448214	0.333333	0.634868	0.461771	0.410463	0.34	0.335616	0.460274	0.510959	0.780093	0.664352
Interval_16504	chr1	83427134	83427952	0.546296	0.864865	0.404427	0.380357	0.409722	0.552632	0.277666	0.484909	0.377778	0.347945	0.517808	0.830137	0.703704	0.525463
Interval_16505	chr1	83429034	83429329	0.230324	0.878378	0.51006	0.385714	0.627315	0.463816	0.416499	0.418511	0.2	0.763014	0.363014	0.572603	0.748843	0.486111
Interval_16506	chr1	83446474	83447659	0.204861	0.623311	0.708249	0.270536	0.37963	0.493421	0.514085	0.482897	0.444444	0.575342	0.736986	0.720548	0.618056	0.386574
Interval_16507	chr1	83449079	83449574	0.324074	0.790541	0.438632	0.446429	0.418981	0.243421	0.464789	0.645875	0.408889	0.490411	0.460274	0.643836	0.664352	0.509259
Interval_16508	chr1	83455667	83456318	0.210648	0.675676	0.384306	0.482143	0.659722	0.177632	0.748491	0.54326	0.662222	0.432877	0.534247	0.783562	0.456019	0.226852
Interval_16509	chr1	83457692	83458048	0.25	0.912162	0.501006	0.591071	0.456019	0.289474	0.412475	0.851107	0.244444	0.613699	0.342466	0.487671	0.55787	0.30787
Interval_16510	chr1	83461002	83461216	0.553241	0.677365	0.410463	0.435714	0.453704	0.328947	0.408451	0.557344	0.326667	0.552055	0.630137	0.538356	0.523148	0.493056
Interval_16511	chr1	83463518	83463691	0.5	0.554054	0.613682	0.407143	0.340278	0.296053	0.450704	0.523139	0.408889	0.39726	0.547945	0.865753	0.525463	0.509259
Interval_16512	chr1	83469474	83469661	0.523148	0.690878	0.645875	0.4	0.446759	0.608553	0.338028	0.49497	0.3	0.552055	0.438356	0.790411	0.40162	0.515046
Interval_16513	chr1	83471008	83471669	0.641204	0.993243	0.592555	0.270536	0.336806	0.171053	0.421529	0.614688	0.235556	0.426027	0.486301	0.567123	0.576389	0.542824
Interval_16514	chr1	83471798	83471978	0.305556	0.761824	0.406439	0.426786	0.43287	0.315789	0.445674	0.704225	0.435556	0.452055	0.472603	0.652055	0.729167	0.449074
Interval_16515	chr1	83472961	83473131	0.416667	0.581081	0.356137	0.469643	0.428241	0.526316	0.295775	0.537223	0.635556	0.539726	0.616438	0.673973	0.62963	0.541667
Interval_16516	chr1	83475483	83475788	0.395833	0.662162	0.557344	0.464286	0.583333	0.401316	0.394366	0.394366	0.551111	0.515068	0.605479	0.70137	0.395833	0.490741
Interval_16517	chr1	83478959	83479148
Interval_16518	chr1	83479729	83480341	0.453704	1	0.536217	0.288393	0.33912	0.730263	0.275654	0.424547	0.408889	0.632877	0.454795	0.672603	0.631944	0.600694
Interval_16519	chr1	83480545	83480765	0.435185	0.790541	0.37827	0.403571	0.50463	0.572368	0.390342	0.533199	0.333333	0.463014	0.641096	0.632877	0.537037	0.497685
Interval_16520	chr1	83485423	83486100	0.271991	1	0.380282	0.4625	0.525463	0.197368	0.649899	0.567404	0.451111	0.342466	0.563014	0.612329	0.498843	0.350694
Interval_16521	chr1	83486731	83486825	0.467593	0.847973	0.444668	0.425	0.4375	0.605263	0.438632	0.366197	0.373333	0.484932	0.660274	0.70411	0.368056	0.62963
Interval_16522	chr1	83487413	83488490	0.21412	1	0.492958	0.353571	0.564815	0.407895	0.274648	0.460765	0.393333	0.631507	0.669863	0.915068	0.490741	0.371528
Interval_16523	chr1	83495725	83496223	0.592593	0.665541	0.712274	0.310714	0.43287	0.414474	0.323944	0.537223	0.471111	0.315068	0.665753	0.517808	0.56713	0.550926
Interval_16524	chr1	83496338	83496645
Interval_16525	chr1	83497957	83498099	0.571759	0.733108	0.517103	0.532143	0.354167	0.361842	0.442656	0.523139	0.502222	0.356164	0.356164	0.682192	0.451389	0.601852
Interval_16526	chr1	83500099	83501377	0.450231	1	0.475855	0.311607	0.318287	0.319079	0.28672	0.625755	0.331111	0.572603	0.519178	0.772603	0.497685	0.578704
Interval_16527	chr1	83505820	83505996	0.685185	0.486486	0.599598	0.35	0.50463	0.605263	0.416499	0.523139	0.497778	0.471233	0.438356	0.668493	0.456019	0.435185
Interval_16528	chr1	83507905	83509049	0.256944	0.695946	0.191147	0.294643	0.712963	0.414474	0.748491	0.625755	0.68	0.230137	0.915068	0.991781	0.305556	0.131944
Interval_16529	chr1	83519804	83520002	0.49537	0.728041	0.592555	0.348214	0.496528	0.463816	0.260563	0.391348	0.273333	0.549315	0.680822	0.69726	0.657407	0.494213
Interval_16530	chr1	83520766	83521074	0.565972	0.6875	0.522133	0.424107	0.377315	0.263158	0.351107	0.344064	0.368889	0.467123	0.761644	0.989041	0.428241	0.510417
Interval_16531	chr1	83532914	83533576	0.673611	0.564189	0.599598	0.382143	0.395833	0.394737	0.380282	0.472837	0.244444	0.594521	0.531507	0.789041	0.293981	0.631944
Interval_16532	chr1	83545585	83546393	0.709491	0.75	0.474849	0.420536	0.282407	0.782895	0.336016	0.798793	0.491111	0.509589	0.446575	0.734247	0.318287	0.270833
Interval_16533	chr1	83548328	83548510	0.422454	0.70777	0.511066	0.486607	0.570602	0.315789	0.43159	0.427565	0.313333	0.452055	0.513699	0.69589	0.530093	0.490741
Interval_16534	chr1	83554003	83554253	0.434028	0.758446	0.455734	0.576786	0.662037	0.555921	0.38833	0.418511	0.637778	0.454795	0.449315	0.621918	0.429398	0.319444
Interval_16535	chr1	83554354	83555033	0.494213	0.552365	0.615694	0.3375	0.4375	0.572368	0.432596	0.861167	0.533333	0.406849	0.335616	0.50137	0.650463	0.319444
Interval_16536	chr1	83558891	83560538	0.449074	0.800676	0.239437	0.292857	0.615741	0.559211	0.706237	0.847082	0.706667	0.660274	0.334247	0.326027	0.520833	0.18287
Interval_16537	chr1	83562779	83562931	0.415509	0.734797	0.370221	0.449107	0.34838	0.302632	0.437626	0.588531	0.3	0.690411	0.461644	0.494521	0.717593	0.561343
Interval_16538	chr1	83563318	83563585	0.590278	0.483108	0.478873	0.326786	0.469907	0.756579	0.392354	0.478873	0.542222	0.621918	0.591781	0.693151	0.303241	0.550926
Interval_16539	chr1	83567660	83568052	0.6875	0.658784	0.595573	0.489286	0.49537	0.151316	0.430584	0.394366	0.377778	0.463014	0.424658	0.756164	0.465278	0.474537
Interval_16540	chr1	83570836	83571072	0.513889	0.861486	0.631791	0.389286	0.369213	0.276316	0.367203	0.381288	0.273333	0.643836	0.631507	0.675342	0.50463	0.425926
Interval_16541	chr1	83574088	83574303	0.229167	0.77027	0.555332	0.539286	0.462963	0.434211	0.442656	0.589537	0.448889	0.389041	0.493151	0.794521	0.474537	0.44213
Interval_16542	chr1	83574449	83574922	0.568287	0.731419	0.541247	0.294643	0.41088	0.358553	0.391348	0.673038	0.193333	0.773973	0.489041	0.524658	0.471065	0.510417
Interval_16543	chr1	83583283	83583970	0.671296	0.628378	0.484909	0.407143	0.210648	0.618421	0.209256	0.444668	0.422222	0.49863	0.682192	0.964384	0.516204	0.5
Interval_16544	chr1	83591894	83592409	0.527778	0.533784	0.414487	0.435714	0.423611	0.473684	0.342052	0.418511	0.293333	0.534247	0.70137	0.912329	0.564815	0.444444
Interval_16545	chr1	83605077	83605556	0.418981	0.557432	0.454728	0.471429	0.509259	0.664474	0.364185	0.706237	0.377778	0.490411	0.454795	0.432877	0.641204	0.518519
Interval_16546	chr1	83619367	83619912	0.326389	0.297297	0.313883	0.459821	0.80787	0.605263	0.716298	0.535211	0.964444	0.493151	0.439726	0.363014	0.438657	0.368056
Interval_16547	chr1	83627290	83627502	0.383102	0.778716	0.486922	0.5375	0.388889	0.289474	0.274648	0.541247	0.642222	0.717808	0.589041	0.686301	0.277778	0.498843
Interval_16548	chr1	83627560	83627717	0.469907	0.763514	0.474849	0.455357	0.354167	0.467105	0.32998	0.684105	0.364444	0.391781	0.413699	0.676712	0.462963	0.689815
Interval_16549	chr1	83627763	83628601	0.377315	0.739865	0.585513	0.485714	0.277778	0.651316	0.201207	0.525151	0.497778	0.454795	0.539726	0.736986	0.645833	0.520833
Interval_16550	chr1	83634375	83634574	0.550926	0.79223	0.594567	0.425	0.413194	0.328947	0.539235	0.394366	0.326667	0.441096	0.394521	0.719178	0.550926	0.41088
Interval_16551	chr1	83641435	83641995	0.125	0.636824	0.305835	0.372321	0.71412	0.378289	0.780684	0.913481	0.551111	0.424658	0.363014	0.660274	0.481481	0.232639
Interval_16552	chr1	83645119	83645576	0.337963	0.692568	0.585513	0.285714	0.349537	0.217105	0.38833	0.686117	0.502222	0.794521	0.517808	0.578082	0.479167	0.613426
Interval_16553	chr1	83675761	83675935	0.446759	0.631757	0.372233	0.5	0.37963	0.460526	0.295775	0.551308	0.56	0.534247	0.572603	0.621918	0.652778	0.532407
Interval_16554	chr1	83676481	83676726	0.576389	0.496622	0.416499	0.419643	0.423611	0.592105	0.428571	0.559356	0.497778	0.594521	0.356164	0.465753	0.675926	0.506944
Interval_16555	chr1	83678885	83679065	0.326389	0.631757	0.674044	0.533929	0.326389	0.335526	0.37827	0.476861	0.493333	0.728767	0.410959	0.610959	0.43287	0.55787
Interval_16556	chr1	83690644	83690848	0.541667	0.726351	0.661972	0.501786	0.412037	0.710526	0.400402	0.420523	0.791111	0.819178	0.205479	0.561644	0.236111	0.361111
Interval_16557	chr1	83692233	83694679	0.145833	0.516892	0.466801	0.65	0.678241	0.276316	0.688129	0.742455	0.986667	0.835616	0.284932	0.463014	0.199074	0.0509259
Interval_16558	chr1	83696984	83697146	0.417824	0.721284	0.704225	0.624107	0.420139	0.315789	0.302817	0.457746	0.313333	0.682192	0.567123	0.438356	0.396991	0.528935
Interval_16559	chr1	83700637	83700817
Interval_16560	chr1	83701050	83701902	0.407407	0.614865	0.490946	0.439286	0.310185	0.276316	0.211268	0.591549	0.622222	0.736986	0.928767	0.665753	0.5	0.344907
Interval_16561	chr1	83702046	83702222	0.405093	0.543919	0.581489	0.419643	0.284722	0.539474	0.50503	0.595573	0.408889	0.665753	0.545205	0.668493	0.516204	0.340278
Interval_16562	chr1	83702568	83702855	0.351852	0.543919	0.653924	0.496429	0.256944	0.657895	0.311871	0.653924	0.391111	0.528767	0.712329	0.553425	0.611111	0.358796
Interval_16563	chr1	83704931	83705289	0.597222	0.569257	0.865191	0.7875	0.386574	0.3125	0.197183	0.586519	0.451111	0.241096	0.369863	0.434247	0.560185	0.33912
Interval_16564	chr1	83715945	83716315	0.349537	0.692568	0.637827	0.376786	0.451389	0.447368	0.402414	0.43662	0.471111	0.40274	0.673973	0.69589	0.541667	0.55787
Interval_16565	chr1	83723804	83724858	0.604167	0.814189	0.560362	0.6625	0.445602	0.598684	0.224346	0.517103	0.284444	0.547945	0.339726	0.475342	0.570602	0.378472
Interval_16566	chr1	83734544	83734706	0.41088	0.614865	0.600604	0.333036	0.385417	0.302632	0.423541	0.600604	0.488889	0.438356	0.610959	0.453425	0.612269	0.693287
Interval_16567	chr1	83737650	83738217
Interval_16568	chr1	83740191	83740642	0.453704	0.724662	0.450704	0.458036	0.37037	0.236842	0.523139	0.586519	0.233333	0.508219	0.463014	0.652055	0.538194	0.587963
Interval_16569	chr1	83741305	83741516	0.502315	0.690878	0.602616	0.308036	0.498843	0.516447	0.478873	0.566398	0.462222	0.413699	0.420548	0.691781	0.481481	0.496528
Interval_16570	chr1	83741948	83742121	0.371528	0.891892	0.55835	0.583036	0.475694	0.5625	0.448692	0.405433	0.531111	0.405479	0.468493	0.5	0.49537	0.491898
Interval_16571	chr1	83743390	83743613	0.376157	0.915541	0.68008	0.501786	0.400463	0.470395	0.343058	0.661972	0.444444	0.253425	0.650685	0.334247	0.59838	0.365741
Interval_16572	chr1	83744520	83744691	0.472222	0.817568	0.674044	0.441071	0.368056	0.598684	0.428571	0.692153	0.373333	0.369863	0.369863	0.369863	0.368056	0.618056
Interval_16573	chr1	83746244	83746785	0.416667	1	0.676056	0.353571	0.465278	0.730263	0.251509	0.507042	0.311111	0.367123	0.432877	0.594521	0.537037	0.604167
Interval_16574	chr1	83750743	83750910
Interval_16575	chr1	83752264	83752411	0.541667	0.601351	0.537223	0.390179	0.472222	0.328947	0.39839	0.55332	0.326667	0.590411	0.594521	0.413699	0.530093	0.638889
Interval_16576	chr1	83756062	83756379	0.539352	0.939189	0.370221	0.566071	0.469907	0.486842	0.476861	0.476861	0.417778	0.484932	0.463014	0.40274	0.553241	0.483796
Interval_16577	chr1	83760260	83761661	0.248843	0.996622	0.263581	0.475	0.574074	0.5	0.587525	0.901408	0.862222	0.69726	0.238356	0.169863	0.581019	0.152778
Interval_16578	chr1	83766463	83766609	0.40162	0.912162	0.358149	0.408929	0.556713	0.516447	0.435614	0.376258	0.488889	0.728767	0.389041	0.505479	0.719907	0.465278
Interval_16579	chr1	83767975	83768279	0.381944	0.881757	0.573441	0.344643	0.532407	0.164474	0.531187	0.595573	0.484444	0.638356	0.515068	0.416438	0.486111	0.395833
Interval_16580	chr1	83768728	83770427	0.159722	0.972973	0.344064	0.4375	0.80787	0.217105	0.8833	0.507042	0.475556	0.306849	0.405479	0.575342	0.590278	0.25
Interval_16581	chr1	83776060	83776659	0.52662	0.673986	0.496982	0.395536	0.675926	0.411184	0.409457	0.318913	0.657778	0.354795	0.463014	0.589041	0.739583	0.484954
Interval_16582	chr1	83777834	83778020	0.418981	0.513514	0.478873	0.485714	0.458333	0.309211	0.430584	0.454728	0.64	0.706849	0.473973	0.482192	0.509259	0.560185
Interval_16583	chr1	83781829	83782516	0.519676	0.851351	0.591549	0.503571	0.314815	0.417763	0.259557	0.671026	0.288889	0.350685	0.471233	0.645205	0.615741	0.458333
Interval_16584	chr1	83786443	83786806	0.451389	0.712838	0.579477	0.4	0.490741	0.605263	0.39839	0.509054	0.533333	0.594521	0.512329	0.542466	0.456019	0.446759
Interval_16585	chr1	83787899	83788147	0.569444	0.451014	0.587525	0.6125	0.509259	0.355263	0.34507	0.34507	0.353333	0.473973	0.349315	0.743836	0.560185	0.600694
Interval_16586	chr1	83791831	83792323	0.480324	0.677365	0.636821	0.421429	0.325231	0.440789	0.289738	0.503018	0.2	0.59726	0.520548	0.723288	0.751157	0.456019
Interval_16587	chr1	83799489	83800199	0.662037	0.461149	0.325956	0.378571	0.805556	0.328947	0.84507	0.491952	0.313333	0.658904	0.19589	0.435616	0.582176	0.305556
Interval_16588	chr1	83803147	83803315	0.434028	0.413851	0.535211	0.379464	0.49537	0.328947	0.37827	0.624748	0.448889	0.836986	0.430137	0.4	0.623843	0.59375
Interval_16589	chr1	83804565	83804754	0.550926	0.746622	0.490946	0.425	0.3125	0.532895	0.444668	0.458753	0.32	0.575342	0.594521	0.610959	0.423611	0.541667
Interval_16590	chr1	83807297	83807523
Interval_16591	chr1	83810191	83810725	0.416667	0.58277	0.413481	0.320536	0.534722	0.467105	0.385312	0.689135	0.582222	0.613699	0.40274	0.673973	0.755787	0.293981
Interval_16592	chr1	83817516	83817701	0.319444	0.557432	0.402414	0.455357	0.413194	0.569079	0.467807	0.527163	0.453333	0.712329	0.521918	0.563014	0.431713	0.680556
Interval_16593	chr1	83818471	83819619	0.126157	0.516892	0.466801	0.7625	0.579861	0.559211	0.625755	0.796781	0.746667	0.267123	0.143836	0.157534	0.981481	0.172454
Interval_16594	chr1	83819657	83819835	0.449074	0.834459	0.65493	0.304464	0.335648	0.532895	0.409457	0.678068	0.504444	0.450685	0.286301	0.739726	0.618056	0.403935
Interval_16595	chr1	83821907	83822159	0.532407	0.655405	0.503018	0.421429	0.456019	0.296053	0.426559	0.501006	0.591111	0.547945	0.49863	0.452055	0.625	0.453704
Interval_16596	chr1	83824087	83824433
Interval_16597	chr1	83828106	83830217	0.616898	0.648649	0.760563	0.623214	0.226852	0.289474	0.237425	0.413481	0.48	0.593151	0.342466	0.467123	0.824074	0.365741
Interval_16598	chr1	83837640	83837831	0.481481	0.577703	0.706237	0.433929	0.333333	0.763158	0.408451	0.366197	0.351111	0.534247	0.638356	0.723288	0.497685	0.435185
Interval_16599	chr1	83839595	83839932	0.538194	0.739865	0.646881	0.347321	0.383102	0.378289	0.350101	0.452716	0.513333	0.608219	0.535616	0.29589	0.78588	0.44213
Interval_16600	chr1	83845312	83846452	0.537037	0.646959	0.529175	0.411607	0.438657	0.5	0.283702	0.68008	0.397778	0.445205	0.39589	0.426027	0.888889	0.383102
Interval_16601	chr1	83849333	83849991	0.530093	0.834459	0.708249	0.528571	0.425926	0.592105	0.355131	0.587525	0.52	0.806849	0.276712	0.450685	0.319444	0.251157
Interval_16602	chr1	83850878	83851067	0.481481	0.89527	0.521127	0.442857	0.372685	0.503289	0.246479	0.631791	0.448889	0.552055	0.456164	0.772603	0.366898	0.527778
Interval_16603	chr1	83853523	83854043	0.599537	0.875	0.484909	0.460714	0.340278	0.269737	0.261569	0.663984	0.231111	0.457534	0.635616	0.517808	0.722222	0.391204
Interval_16604	chr1	83857105	83857350	0.203704	0.527027	0.56338	0.669643	0.645833	0.348684	0.774648	0.800805	0.644444	0.413699	0.30274	0.550685	0.167824	0.127315
Interval_16605	chr1	83860228	83861297	0.00231481	0.820946	0.426559	0.523214	0.696759	0.289474	0.72837	0.478873	0.555556	0.520548	0.638356	0.989041	0.099537	0.259259
Interval_16606	chr1	83866655	83866947	0.298611	0.469595	0.770624	0.423214	0.518519	0.532895	0.390342	0.37827	0.306667	0.30137	0.50411	0.671233	0.747685	0.652778
Interval_16607	chr1	83868032	83868749	0.342593	0.868243	0.356137	0.432143	0.615741	0.361842	0.800805	0.828974	0.488889	0.59726	0.315068	0.356164	0.365741	0.210648
Interval_16608	chr1	83872760	83872954	0.467593	0.728041	0.400402	0.344643	0.447917	0.476974	0.297787	0.478873	0.571111	0.364384	0.528767	0.667123	0.825231	0.640046
Interval_16609	chr1	83882600	83883471	0.284722	0.611486	0.484909	0.6375	0.569444	0.559211	0.432596	0.808853	0.404444	0.750685	0.145205	0.372603	0.398148	0.418981
Interval_16610	chr1	83888378	83888573	0.479167	0.783784	0.430584	0.439286	0.4375	0.375	0.366197	0.537223	0.373333	0.369863	0.558904	0.558904	0.662037	0.638889
Interval_16611	chr1	83891816	83892030	0.353009	0.486486	0.731388	0.570536	0.478009	0.450658	0.417505	0.405433	0.553333	0.405479	0.394521	0.323288	0.703704	0.670139
Interval_16612	chr1	83894628	83894998	0.305556	0.655405	0.450704	0.351786	0.453704	0.355263	0.454728	0.593561	0.586667	0.345205	0.649315	0.824658	0.516204	0.555556
Interval_16613	chr1	83897534	83897734	0.444444	0.586149	0.486922	0.647321	0.424769	0.424342	0.490946	0.630785	0.271111	0.605479	0.40137	0.612329	0.318287	0.53588
Interval_16614	chr1	83899414	83899595
Interval_16615	chr1	83900394	83901179	0.380787	0.594595	0.637827	0.710714	0.597222	0.375	0.61167	0.417505	0.466667	0.626027	0.252055	0.164384	0.53588	0.328704
Interval_16616	chr1	83902780	83902922	0.657407	0.638514	0.462777	0.4625	0.388889	0.335526	0.323944	0.462777	0.515556	0.460274	0.649315	0.50137	0.546296	0.634259
[truncated: 60,260,152 more chars]
